# Global transcriptional response of *Methylorubrum extorquens* to formaldehyde stress expands the role of EfgA and is distinct from antibiotic translational inhibition

**DOI:** 10.1101/2021.01.07.425672

**Authors:** Jannell V. Bazurto, Siavash Riazi, Simon D’Alton, Daniel E. Deatherage, Eric L. Bruger, Jeffrey E. Barrick, Christopher J. Marx

**Affiliations:** Department of Biological Sciences, University of Idaho, Moscow, ID, USA; Institute for Modeling Collaboration and Innovation, University of Idaho, Moscow, ID, USA; Institute for Bioinformatics and Evolutionary Studies, University of Idaho, Moscow, ID, USA; Department of Molecular Biosciences, Center for Systems and Synthetic Biology, The University of Texas at Austin, Austin, Texas, USA; Department of Plant and Microbial Biology, University of Minnesota, Twin Cities, MN, USA; Microbial and Plant Genomics Institute, University of Minnesota, Twin Cities, MN USA; Biotechnology Institute, University of Minnesota, Twin Cities, MN USA

**Keywords:** Formaldehyde, stress response, translation inhibition, kanamycin, methylotrophy, Enhanced formaldehyde growth EfgA, EfgB, proteotoxicity

## Abstract

The potency and indiscriminate nature of formaldehyde reactivity upon biological molecules make it a universal stressor. However, some organisms such as *Methylorubrum extorquens* possess means to rapidly and effectively mitigate formaldehyde-induced damage. EfgA is a recently identified formaldehyde sensor predicted to halt translation in response to elevated formaldehyde as a means to protect cells. Herein, we investigate growth and changes in gene expression to understand how *M. extorquens* responds to formaldehyde with and without the EfgA-formaldehyde-mediated translational response, and how this mechanism compares to antibiotic-mediated translation inhibition. These distinct mechanisms of translation inhibition have notable differences: they each involve different specific players and in addition, formaldehyde also acts as a general, multi-target stressor and a potential carbon source. We present findings demonstrating that in addition to its characterized impact on translation, functional EfgA allows for a rapid and robust transcriptional response to formaldehyde and that removal of EfgA leads to heightened proteotoxic and genotoxic stress in the presence of increased formaldehyde levels. We also found that many downstream consequences of translation inhibition were shared by EfgA-formaldehyde- and kanamycin-mediated translation inhibition. Our work uncovered additional layers of regulatory control enacted by functional EfgA upon experiencing formaldehyde stress, and further demonstrated the importance this protein plays at both transcriptional and translational levels in this model methylotroph.

## Supplemental Data for "Global transcriptional response of *Methylorubrum extorquens* to formaldehyde stress expands the role of EfgA and is distinct from antibiotic translational inhibition"

### Sheet: Figure 2
Figure 2. The growth response of WT and ΔefgA mutant quantified in minimal succinate medium with no addition and with formaldehyde.
		Wild type						ΔefgA mutant
OD600		Untreated			Formaldehyde			Untreated			Formaldehyde
	Time (min)	Rep1	Rep2	Rep3	Rep1	Rep2	Rep3	Rep1	Rep2	Rep3	Rep1	Rep2	Rep3
	-45	0.246	0.235	0.234	0.246	0.235	0.234	0.256	0.24	0.239	0.256	0.24	0.239
	5	0.272	0.309	0.256	0.284	0.287	0.256	0.293	0.274	0.267	0.285	0.296	0.262
	20	0.292	0.283	0.279	0.289	0.268	0.272	0.297	0.295	0.283	0.32	0.288	0.277
	40	0.317	0.299	0.295	0.297	0.28	0.27	0.352		0.297	0.319	0.279	0.286
	60	0.324	0.313	0.32	0.293	0.277	0.284	0.333	0.322	0.33	0.313	0.311	0.295
	90	0.377	0.431	0.341	0.305	0.288	0.277	0.372	0.411	0.358	0.365	0.345	0.331
	180	0.504	0.495	0.497	0.314	0.281	0.29	0.554	0.52	0.495	0.519	0.443	0.441
	360	1.032	0.959	0.959	0.399	0.342	0.316	1.098	1.029	1.003	0.801	0.812	0.712
	540	1.771	1.724	1.785	0.481	0.313	0.398	1.893	1.887	1.685	1.401	1.497	1.339
	720				0.726	0.534	0.435
	1080				1.889	2.076	1.456
		Wild type						ΔefgA mutant
Viability (CFU/mL)		Untreated			Formaldehyde			Untreated			Formaldehyde
	Time (min)	Rep1	Rep2	Rep3	Rep1	Rep2	Rep3	Rep1	Rep2	Rep3	Rep1	Rep2	Rep3
	-45	53200000	35700000	32700000	53200000	35700000	32700000	42600000	36900000	43200000	42600000	36900000	43200000
	5	52300000	51400000	48300000	56800000	35100000	42000000	48300000	46200000	41700000	47400000	40200000	49800000
	20	55600000	48600000	63100000	46500000	40800000	48300000	54400000	58000000	58600000	42300000	51700000	55600000
	40	62200000	61900000	54100000	48300000	47100000	40500000	56200000	58000000	57100000	47700000	42000000	40500000
	60	33900000	71500000	70600000	52900000	38400000	47100000	56500000	62500000	52900000	49200000	52600000	47400000
	90	5230000.00*	63700000	69700000	47100000	41100000	42300000	70900000	63700000	71500000	51700000	53500000	49500000
	180	124000000	230000000	188000000	37500000	50800000	48600000	145000000	142000000	136000000	69100000	76300000	59500000
	360	361000000	330000000	324000000	47700000	46500000	46500000	315000000	261000000	321000000	182000000	233000000	233000000
	540	224000.00*	745000000	545000000	64600000	35400000	57700000	506000000	515000000	509000000	345000000	394000000	388000000
	720				176000000	112000000	63400000
	1080				533000000	570000000	491000000
		Wild type						ΔefgA mutant
Formaldehyde (mM)		Untreated			Formaldehyde			Untreated			Formaldehyde
	Time (min)	Rep1	Rep2	Rep3	Rep1	Rep2	Rep3	Rep1	Rep2	Rep3	Rep1	Rep2	Rep3
	5	N/A			3.61766	3.80922	3.75126	N/A			3.47627	3.70974	3.63372
	20				3.6349	3.60184	3.77163				3.59558	3.44271	3.65423
	40				3.10476	3.63114	3.29103				3.0242	2.97536	3.10595
	60				3.21933	3.33519	3.34775				3.0101	3.09524	3.21743
	90				2.86751	3.44781	2.9601				2.43356	2.93535	2.56987
	180				2.11717	2.56573	2.16035				1.2587	1.58321	1.47372
	360				0.167285	0.636778	0.704523				-0.0128374	-0.0174741	-0.0234928
	540				-0.0185038	0.131734	-0.013381				-0.0206138	-0.0148391	-0.00653933
	720				-0.01701	-0.0124489	-0.0225778				-0.0223776	-0.0179897	-0.0297681
	1080					0.0053627						0.00280146

### Sheet: Figure 6
Figure 6. The growth response of WT and ΔefgA mutant quantified in minimal succinate medium with no addition and with kanamycin.
		Wild type						ΔefgA mutant
OD600	Time (min)	Untreated			Kanamycin			Untreated			Kanamycin
	-45	0.246	0.235	0.234	0.246	0.235	0.234	0.256	0.24	0.239	0.256	0.24	0.239
	5	0.272	0.309	0.256	0.285	0.305	0.259	0.293	0.274	0.267	0.289	0.318	0.267
	20	0.292	0.283	0.279	0.302	0.283	0.281	0.297	0.295	0.283	0.305	0.297	0.289
	40	0.317	0.299	0.295	0.333	0.309	0.291	0.352		0.297	0.32	0.316	0.304
	60	0.324	0.313	0.32	0.353	0.346	0.324	0.333	0.322	0.33	0.352	0.335	0.318
	90	0.377	0.431	0.341	0.403	0.372	0.356	0.372	0.411	0.358	0.407	0.374	0.374
	180	0.504	0.495	0.497	0.504	0.491	0.495	0.554	0.52	0.495	0.531	0.508	0.489
	360	1.032	0.959	0.959	0.615	0.602	0.574	1.098	1.029	1.003	0.639	0.626	0.591
	540	1.771	1.724	1.785	0.633	0.587	0.605	1.893	1.887	1.685	0.638	0.629	0.606
		Wild type						ΔefgA mutant
Viability (CFU/mL)	Time (min)	Untreated			Kanamycin			Untreated			Kanamycin
	-45	53200000	35700000	32700000	53200000	35700000	32700000	42600000	36900000	43200000	42600000	36900000	43200000
	5	52300000	51400000	48300000	30600000	22800000	30900000	48300000	46200000	41700000	31800000	24900000	31200000
	20	55600000	48600000	63100000	28500000	22500000	28800000	54400000	58000000	58600000	27600000	31500000	26700000
	40	62200000	61900000	54100000	3030000	7060000	13800000	56200000	58000000	57100000	42900000	5710000	16800000
	60	33900000	71500000	70600000	2730000	2430000	3690000	56500000	62500000	52900000	6850000	2280000	2820000
	90	5230000.00*	63700000	69700000	248000	646000	282000	70900000	63700000	71500000	352000	607000	697000
	180	124000000	230000000	188000000	1650	2810	3270	145000000	142000000	136000000	4550	3760	6670
	360	361000000	330000000	324000000	133	1520	66	315000000	261000000	321000000	1170	4550	2670
	540	224000.00*	745000000	545000000	4880	33	0	506000000	515000000	509000000	98.9	231	0

### Sheet: Figure 8
Figure 8. Temporal expression of genes of methanol utilization pathways.
		Log2FC
	Wild type
Methanol oxidation	Time (min)	Mext_1817	Mext_1818	Mext_1819	Mext_1820	Mext_1821	Mext_1822	Mext_4138	Mext_4139	Mext_4140	Mext_4141	Mext_4142	Mext_4143	Mext_4144	Mext_4145	Mext_4146	Mext_4147	Mext_4148	Mext_4149	Mext_4150	Mext_4151	Mext_4452	Mext_4453
	5	-0.673101	0.450336	-0.245152	0.36852	-0.365993	-0.125009	-3.26613	-2.10459	-1.46284	-3.49349	-2.52452	-2.97166	-3.0227	-2.63806	-2.41912	-0.858497	-2.68089	-1.83029	-0.537067	0.035305	-1.64494	-1.62104
	20	-0.685505	0.273204	-0.513324	0.559708	-0.384749	-0.308692	-3.72522	-2.66638	-1.33504	-4.02815	-2.90774	-3.38762	-3.73771	-3.22604	-3.36169	-0.477263	-2.40433	-2.11799	-0.0744084	0.28145	-2.3264	-1.6519
	40	-0.933434	0.16358	-0.478121	0.387955	-0.485966	-0.303619	-4.60342	-3.30699	-1.71299	-4.24112	-3.53646	-3.96862	-4.23914	-4.13146	-3.58249	-0.485758	-2.44289	-2.42689	0.00493004	0.0575243	-2.38759	-1.82591
	180	-0.551628	0.591748	-0.11531	0.790378	-0.607087	-0.589647	-4.53272	-4.09398	-2.66854	-5.11185	-3.74837	-4.71361	-4.58806	-4.49705	-4.39309	-1.56358	-3.70415	-2.98341	-1.04839	0.330792	-2.01509	-1.95438
	360	-0.217099	-0.468305	-0.664131	-0.458171	0.030738	-0.5636	-3.17201	-3.48622	-2.87775	-3.37092	-3.38396	-2.98874	-3.14385	-3.18856	-2.89238	-1.8206	-2.37242	-1.87399	-1.04834	0.352182	-0.939544	-0.789457
Formaldehyde oxidation	Time (min)	Mext_1824	Mext_1825	Mext_1826	Mext_1827	Mext_1828	Mext_1829	Mext_1830	Mext_1831	Mext_1832	Mext_1833	Mext_1834	Mext_1835	Mext_1836	Mext_1841	Mext_1842	Mext_1843	Mext_1844	Mext_3930
	5	-0.880463	-1.22886	-0.993466	0.200871	-0.941304	1.09455	-0.851423	-0.0657127	-1.01036	-1.48073	-0.16643	0.404465	0.0471609	-0.706332	-1.34762	-0.442994	0.734535	0.421008
	20	-1.36176	-1.88329	-1.37495	0.223265	-0.474953	0.965577	-1.52445	-0.205424	-1.42394	-1.84319	0.0551484	0.733934	0.181981	-0.836321	-1.54026	-0.906341	0.389302	0.204147
	40	-1.61905	-2.09759	-1.45392	0.139953	-0.460431	1.07866	-1.86797	-0.364615	-1.6289	-2.15278	0.35316	0.885138	0.0915544	-0.778652	-1.44714	-0.900454	0.302501	0.37409
	180	-2.14433	-2.45897	-1.9845	-0.29102	-0.851371	0.312059	-2.02666	-0.634527	-1.91102	-2.22683	-0.0896096	0.873098	-0.18761	-0.483385	-1.26387	-1.19728	-0.0718551	0.409168
	360	-1.07211	-1.08425	-0.898781	-0.554444	-0.519178	0.202585	-0.537827	-0.0737083	-0.64322	-1.04845	0.0180388	-0.22284	-0.337043	-0.178795	-0.50035	-0.774786	-0.313631	1.02633
Formate assimiliation	Time (min)	Mext_0414	Mext_1797	Mext_1798	Mext_1812	Mext_1813	Mext_1814	Mext_2659	Mext_2685	Mext_4444
	5	2.14915	1.89303	1.15736	-1.53756	-0.860573	-0.520588	-2.10847	-0.334514	-1.11063
	20	2.05566	1.5703	0.524355	-1.72065	-1.62748	-0.838529	-2.14798	0.0107386	-1.57279
	40	2.05308	1.39969	0.523732	-1.84982	-1.66932	-1.03074	-2.2873	0.0435358	-1.78357
	180	1.62156	0.986731	0.202974	-2.17848	-1.83715	-1.18542	-1.956	-0.274661	-1.71068
	360	0.790619	0.300963	0.412243	-0.480583	-0.467265	-0.535302	-1.19134	0.00030278	-0.351383
Formate oxidation	Time (min)	Mext_0389	Mext_0390	Mext_0391	Mext_2104	Mext_2105	Mext_4404	Mext_4405	Mext_4406	Mext_4581	Mext_4582
	5	-0.183079	-0.651421	-0.502215	1.89724	2.70872	6.20816	4.82061	2.25525	-0.202791	-1.07023
	20	-0.249675	-0.955284	-0.434275	1.6277	2.3234	5.83493	4.31274	1.61369	-0.15534	-1.33312
	40	-0.378382	-0.991847	-0.728293	1.47995	2.30347	5.91859	4.10451	1.68459	-0.162548	-1.53493
	180	-0.705341	-1.47059	-1.07261	2.31442	2.6439	5.55533	3.74752	1.2056	0.0381024	-1.73931
	360	0.340568	0.103707	0.146338	3.95256	3.72265	4.00068	1.89417	1.15401	-0.320061	-0.20267
Serine cycle	Time (min)	Mext_0282	Mext_0288	Mext_0290	Mext_0298	Mext_0978	Mext_1541	Mext_1643	Mext_1795	Mext_1796	Mext_1799	Mext_1800	Mext_1801	Mext_1802	Mext_2228	Mext_2388	Mext_2747	Mext_2784	Mext_2996	Mext_3171	Mext_3444	Mext_3468	Mext_3469	Mext_3470	Mext_3600	Mext_3601	Mext_3602	Mext_3604	Mext_3781	Mext_4797
	5	-0.175481	-0.133622	1.11149	-0.466698	-0.734354	-0.25077	-1.33764	3.59177	1.84301	4.04627	3.13527	0.997728	0.306829	-0.287514	1.14221	2.40539	0.026281	-0.17014	1.92842	-0.236545	-0.718075	0.239754	0.89056	0.0465616	-0.446348	-1.10953	-1.04449	-0.313679	4.73356
	20	-0.273179	0.20601	1.11084	-0.176211	-0.902234	-0.35758	-0.907221	3.66671	1.10261	4.10218	2.71599	0.587942	0.4128	-0.363696	1.02631	2.17051	0.0693872	-0.427971	1.89875	0.259328	-0.600965	0.39474	0.895083	-0.357074	-1.00015	-1.25263	-1.32264	-0.539623	5.28069
	40	-0.319833	0.320872	0.968791	0.0332273	-0.601827	-0.557184	-1.02863	3.65064	0.840761	4.18736	2.62453	0.527464	0.368625	-0.41428	0.767324	1.99851	0.00429107	-0.508802	1.99024	0.395528	-0.532332	0.625455	0.841037	-0.491297	-1.27341	-1.30944	-1.46227	-0.619796	5.1963
	180	-0.74433	-0.31137	0.317571	-0.287111	-0.924801	-0.746421	-1.51279	3.22137	0.857544	3.66006	2.01952	0.745134	0.247552	-0.651919	0.21107	1.29261	-0.651198	-1.01681	1.42752	-0.118791	-0.190743	0.102741	0.0901764	-1.10743	-1.92501	-1.93824	-2.39708	-1.22315	5.01345
	360	-0.702977	-0.730123	-0.269707	0.0079224	-0.122127	-0.622925	-1.49787	1.84636	0.323111	1.36872	0.829856	0.173856	-0.619252	-0.240226	-0.524216	0.161639	-0.54178	-0.72744	0.485832	-0.594424	0.0107049	-1.1906	-1.29323	-2.11064	-1.9296	-2.0335	-2.13738	-0.95584	2.15664
	ΔefgA mutant
Methanol oxidation	Time (min)	Mext_1817	Mext_1818	Mext_1819	Mext_1820	Mext_1821	Mext_1822	Mext_4138	Mext_4139	Mext_4140	Mext_4141	Mext_4142	Mext_4143	Mext_4144	Mext_4145	Mext_4146	Mext_4147	Mext_4148	Mext_4149	Mext_4150	Mext_4151	Mext_4452	Mext_4453
	5	-0.464409	-0.122829	-0.104623	0.222035	0.340001	-0.175552	-2.54652	-2.01795	-1.78136	-2.38339	-1.38378	-1.78647	-1.62882	-1.65159	-1.43412	-0.999889	-2.17517	-0.960806	-0.282876	0.263491	-0.565017	-1.08269
	20	-0.261949	-0.295133	-0.789262	-0.209811	-0.0586034	-0.0112839	-2.37253	-2.31617	-1.49668	-2.4583	-1.93809	-1.84659	-1.91429	-1.47387	-2.31441	-1.11487	-1.78262	-1.35707	-0.682378	0.403792	-0.853796	-0.754716
	40	-0.570651	-0.706162	-0.962759	-0.91891	-0.142294	-0.101131	-1.94611	-2.04841	-1.42392	-1.86302	-1.85761	-1.72126	-1.80849	-1.68059	-2.25109	-1.4209	-1.249	-1.494	-0.837605	-0.0272927	-0.785612	-0.459968
	180	-0.217306	-0.573527	-0.668325	-0.877964	0.288645	0.150585	-0.83954	-1.1792	-0.731459	-0.969576	-0.796375	-0.765378	-0.904821	-0.629035	-1.32405	-0.703457	-0.375303	-0.403706	-0.548394	-0.193309	-0.123102	0.131577
	360	0.0374865	-0.105318	-0.214524	0.29368	0.520988	0.00098999	0.0147024	-0.347113	0.0793353	-0.443558	-0.260286	-0.274838	-0.51088	-0.542184	-0.489384	0.0854144	-0.309994	0.0651309	0.252693	0.409922	-0.261529	0.320301
Formaldehyde oxidation	Time (min)	Mext_1824	Mext_1825	Mext_1826	Mext_1827	Mext_1828	Mext_1829	Mext_1830	Mext_1831	Mext_1832	Mext_1833	Mext_1834	Mext_1835	Mext_1836	Mext_1841	Mext_1842	Mext_1843	Mext_1844	Mext_3930
	5	0.319594	-0.0814013	-0.0309933	0.39553	-0.0466514	1.45331	0.34528	0.47271	-0.179603	-0.499411	0.515022	0.473483	-0.0287992	-0.258142	-0.3518	-0.48869	0.288499	0.938666
	20	-0.20008	-0.204143	0.00649415	0.365566	0.32045	1.64114	0.784936	0.554299	0.385996	-0.0367937	0.477046	0.714505	0.286861	-0.188539	-0.249516	-0.540792	-0.059328	1.20905
	40	-0.148982	-0.0547021	0.166937	0.332115	0.126523	1.69636	1.10803	1.07379	0.975101	0.705717	0.709128	0.715972	0.14128	-0.0388965	0.0445933	-0.30202	-0.33023	1.03962
	180	0.183284	0.267303	0.464971	0.397341	-0.182339	0.317502	-0.148653	0.200797	0.267763	-0.166025	1.03412	0.517617	0.263715	-0.0282163	0.289283	-0.030322	-0.261538	0.524729
	360	-0.397062	-0.190771	0.0207432	-0.413941	-0.99796	0.0331701	-0.33139	-0.554636	-0.708492	-0.876721	-0.331337	0.153115	-0.893092	-0.240118	-0.145606	-0.491404	-1.16191	-0.302433
Formate assimiliation	Time (min)	Mext_0414	Mext_1797	Mext_1798	Mext_1812	Mext_1813	Mext_1814	Mext_2659	Mext_2685	Mext_4444
	5	2.91317	3.31906	2.92064	-0.846969	-0.489196	-0.288002	-1.28251	-0.61743	-0.310902
	20	2.35921	2.95009	2.73009	-0.452054	-0.563903	-0.249979	-0.790588	-0.201358	-0.223736
	40	2.3452	2.79316	2.817	-0.0900087	-0.450216	-0.384017	-0.682384	-0.114046	0.0627327
	180	0.632059	1.10935	1.11547	0.137065	-0.0411182	-0.137978	0.0124054	0.28903	0.0601639
	360	0.306701	-0.0012529	-0.0064872	-0.374545	-0.589802	-0.547026	0.414418	0.415163	-0.399007
Formate oxidation	Time (min)	Mext_0389	Mext_0390	Mext_0391	Mext_2104	Mext_2105	Mext_4404	Mext_4405	Mext_4406	Mext_4581	Mext_4582
	5	0.254051	-0.0774638	-0.0832223	3.33829	3.45256	5.7211	5.1547	3.62871	-0.880025	-0.834401
	20	0.211349	-0.129766	0.10131	3.64714	3.55979	4.87908	3.92527	2.59157	-0.668191	-1.01601
	40	0.238051	-0.0230292	0.196051	3.98484	3.98228	4.47905	3.26208	2.03993	-0.587055	-0.611007
	180	-0.123906	-0.308428	-0.0514222	1.51353	1.46509	3.94308	2.4262	0.779616	0.130785	-0.0829814
	360	0.166758	0.0250408	0.17927	2.62053	2.23977	-0.150559	0.442456	0.123488	0.735457	0.505362
Serine cycle	Time (min)	Mext_0282	Mext_0288	Mext_0290	Mext_0298	Mext_0978	Mext_1541	Mext_1643	Mext_1795	Mext_1796	Mext_1799	Mext_1800	Mext_1801	Mext_1802	Mext_2228	Mext_2388	Mext_2747	Mext_2784	Mext_2996	Mext_3171	Mext_3444	Mext_3468	Mext_3469	Mext_3470	Mext_3600	Mext_3601	Mext_3602	Mext_3604	Mext_3781	Mext_4797
	5	-0.029592	0.264539	1.48897	-0.0431037	-0.958386	-0.218314	-1.68274	4.28133	3.3516	4.89065	4.773	4.1101	2.54684	-0.109125	2.20053	3.17059	0.177471	0.743076	2.06832	-0.550877	-0.598594	-0.0614527	1.27944	0.233059	-0.219779	-0.533794	-0.841072	-0.302502	3.00139
	20	-0.045926	0.61031	1.45523	0.110627	-1.25842	-0.26467	-1.30132	4.39852	2.59728	4.84958	4.29569	4.36815	2.68992	-0.0664071	2.2518	3.21131	-0.0523315	0.944598	1.71404	-0.218408	-0.333349	-0.513648	0.86813	-0.333559	-0.657727	-0.810894	-1.22687	-0.381599	2.96852
	40	0.0687996	0.723614	1.39103	0.352478	-0.925898	-0.515516	-1.10413	4.29124	2.7158	4.758	4.14064	4.58738	3.15676	0.112363	2.09383	2.96548	-0.0585512	0.993185	1.68234	0.0195281	-0.221802	-0.978952	0.810936	-0.454382	-0.855209	-0.878174	-0.956159	-0.0819131	1.99275
	180	0.504828	0.526073	-0.242832	0.314836	0.284251	-0.219827	-0.245633	1.82869	0.863995	0.717203	0.859232	1.15634	0.783119	0.579429	-0.180013	0.13418	0.103737	0.184184	0.214499	0.169473	0.279035	-0.754577	-0.652239	-1.02683	-1.02986	-1.15145	-1.10078	0.398882	0.280476
	360	-0.213862	-0.132506	0.203482	-0.0644747	-0.193467	-0.319374	0.429052	0.119069	-0.0047786	0.422298	0.258246	0.29552	0.0435156	0.156256	-0.31395	-0.24497	-0.533473	-0.12147	-0.139148	-0.332558	0.886041	0.763782	0.693682	0.138475	0.278707	0.478844	0.1836	-0.189103	0.332586

### Sheet: Figure 9
Figure 9. Gene ontology of the early formaldehyde response of WT.
UPREGULATED CLUSTERING
Annotation Cluster 1	Enrichment Score: 2.7448488759161105
Category	Term	Count	%	PValue	Genes	List Total	Pop Hits	Pop Total	Fold Enrichment	Bonferroni	Benjamini	FDR
INTERPRO	IPR016040:NAD(P)-binding domain	44	4.75676	1.44e-05	5440893, 5441533, 5449953, 5440796, 5444549, 5443041, 5447911, 5444238, 5443503, 5448625, 5447984, 5444621, 5449723, 5447727, 5451247, 5446100, 5445713, 5446458, 5441642, 5446709, 5443008, 5444602, 5448884, 5442555, 5442147, 5445940, 5447621, 5449898, 5447271, 5447791, 5447041, 5449636, 5448462, 5447485, 5449730, 5450763, 5440757, 5444414, 5447731, 5447564, 5443204, 5451213, 5441696, 5449851	602	142	3707	1.90805	0.0102294	0.0102294	0.0218253
INTERPRO	IPR002347:Glucose/ribitol dehydrogenase	15	1.62162	0.00366798	5441533, 5440796, 5443041, 5447911, 5445940, 5447621, 5444238, 5447984, 5447041, 5449730, 5450763, 5446458, 5443204, 5447564, 5446709	602	41	3707	2.25286	0.926935	0.581942	5.40289
PFAM	PF00106:adh_short	15	1.62162	0.00558911	5441533, 5440796, 5443041, 5447911, 5445940, 5447621, 5444238, 5447984, 5447041, 5449730, 5450763, 5446458, 5443204, 5447564, 5446709	576	43	3571	2.16267	0.901212	0.537724	7.55347
INTERPRO	IPR002198:Short-chain dehydrogenase/reductase SDR	15	1.62162	0.00596179	5441533, 5440796, 5443041, 5447911, 5445940, 5447621, 5444238, 5447984, 5447041, 5449730, 5450763, 5446458, 5443204, 5447564, 5446709	602	43	3707	2.14807	0.985842	0.573225	8.64176
PIR_SUPERFAMILY	PIRSF000092:short-chain dehydrogenase	11	1.18919	0.0106908	5441533, 5440796, 5447911, 5445940, 5447621, 5450763, 5446458, 5443204, 5447984, 5446709, 5447041	278	32	1937	2.39512	0.938199	0.938199	13.0997
Annotation Cluster 2	Enrichment Score: 2.17750198240068
Category	Term	Count	%	PValue	Genes	List Total	Pop Hits	Pop Total	Fold Enrichment	Bonferroni	Benjamini	FDR
GOTERM_BP_FAT	GO:0032196~transposition	7	0.756757	0.000977	5442906, 5442760, 5446327, 5443470, 5442156, 5449213, 5443436	244	18	3489	5.56079	0.284065	0.105409	1.32293
GOTERM_BP_FAT	GO:0006313~transposition, DNA-mediated	6	0.648649	0.001869	5442906, 5446327, 5443470, 5442156, 5449213, 5443436	244	14	3489	6.12822	0.4726	0.147813	2.51755
GOTERM_MF_FAT	GO:0004803~transposase activity	6	0.648649	0.00253421	5442906, 5446327, 5443470, 5442156, 5449213, 5443436	321	14	4297	5.73698	0.580125	0.251187	3.39933
GOTERM_BP_FAT	GO:0006310~DNA recombination	13	1.40541	0.0176058	5441551, 5442906, 5442760, 5447262, 5446327, 5443470, 5442156, 5444576, 5447424, 5449213, 5443436, 5446743, 5441631	244	88	3489	2.11238	0.9977	0.63668	21.5023
PFAM	PF01609:Transposase_11	4	0.432432	0.03221	5442906, 5443470, 5449213, 5443436	576	5	3571	4.95972	0.999999	0.777407	36.795
INTERPRO	IPR002559:Transposase, IS4-like	4	0.432432	0.0328221	5442906, 5443470, 5449213, 5443436	602	5	3707	4.92625	1	0.816813	39.6149
Annotation Cluster 3	Enrichment Score: 1.3251193510550257
Category	Term	Count	%	PValue	Genes	List Total	Pop Hits	Pop Total	Fold Enrichment	Bonferroni	Benjamini	FDR
INTERPRO	IPR011042:Six-bladed beta-propeller, TolB-like	6	0.648649	0.0217207	5446232, 5448815, 5449832, 5443649, 5442613, 5451163	602	11	3707	3.3588	1	0.824002	28.2459
PFAM	PF08450:SGL	3	0.324324	0.0693551	5446232, 5443649, 5442613	576	3	3571	6.19965	1	0.915735	63.4766
INTERPRO	IPR013658:SMP-30/Gluconolaconase/LRE-like region	3	0.324324	0.070257	5446232, 5443649, 5442613	602	3	3707	6.15781	1	0.934771	66.7488
Annotation Cluster 4	Enrichment Score: 1.2064351199495111
Category	Term	Count	%	PValue	Genes	List Total	Pop Hits	Pop Total	Fold Enrichment	Bonferroni	Benjamini	FDR
PIR_SUPERFAMILY	PIRSF036466:UCP036466	3	0.324324	0.0553663	5441675, 5442853, 5441762	278	3	1937	6.96763	1	0.999374	52.4817
PIR_SUPERFAMILY	PIRSF036466:uncharacterized conserved protein	3	0.324324	0.0553663	5441675, 5442853, 5441762	278	3	1937	6.96763	1	0.999374	52.4817
PFAM	PF07043:DUF1328	3	0.324324	0.0693551	5441675, 5442853, 5441762	576	3	3571	6.19965	1	0.915735	63.4766
INTERPRO	IPR009760:Protein of unknown function DUF1328	3	0.324324	0.070257	5441675, 5442853, 5441762	602	3	3707	6.15781	1	0.934771	66.7488
Annotation Cluster 5	Enrichment Score: 1.1885377750183936
Category	Term	Count	%	PValue	Genes	List Total	Pop Hits	Pop Total	Fold Enrichment	Bonferroni	Benjamini	FDR
GOTERM_BP_FAT	GO:0006790~sulfur metabolic process	14	1.51351	0.00216473	5446019, 5449863, 5444248, 5449188, 5446026, 5447603, 5449487, 5448545, 5443299, 5445387, 5441733, 5441930, 5449255, 5443889	244	77	3489	2.59985	0.52343	0.137766	2.91049
KEGG_PATHWAY	mex00920:Sulfur metabolism	6	0.648649	0.00286894	5449863, 5449188, 5441930, 5445750, 5448545, 5445387	130	17	2080	5.64706	0.165567	0.0355532	2.86722
KEGG_PATHWAY	mex00270:Cysteine and methionine metabolism	5	0.540541	0.0647912	5449863, 5444248, 5445916, 5449188, 5441955	130	25	2080	3.2	0.985303	0.277199	49.2503
GOTERM_BP_FAT	GO:0006534~cysteine metabolic process	4	0.432432	0.0685721	5449863, 5449188, 5441930, 5441733	244	14	3489	4.08548	1	0.952012	62.0238
GOTERM_BP_FAT	GO:0000096~sulfur amino acid metabolic process	5	0.540541	0.0915654	5449863, 5444248, 5449188, 5441930, 5441733	244	25	3489	2.85984	1	0.973989	72.9883
GOTERM_BP_FAT	GO:0009070~serine family amino acid biosynthetic process	4	0.432432	0.125596	5449863, 5449188, 5447485, 5441930	244	18	3489	3.1776	1	0.978183	83.9473
GOTERM_BP_FAT	GO:0009069~serine family amino acid metabolic process	6	0.648649	0.131269	5449863, 5449188, 5447485, 5441930, 5447363, 5441733	244	39	3489	2.19987	1	0.975327	85.3099
GOTERM_BP_FAT	GO:0019344~cysteine biosynthetic process	3	0.324324	0.1503	5449863, 5449188, 5441930	244	10	3489	4.28975	1	0.975607	89.138
GOTERM_BP_FAT	GO:0000097~sulfur amino acid biosynthetic process	4	0.432432	0.176327	5449863, 5444248, 5449188, 5441930	244	21	3489	2.72365	1	0.979808	92.8918
GOTERM_BP_FAT	GO:0006563~L-serine metabolic process	3	0.324324	0.201591	5449863, 5449188, 5447485	244	12	3489	3.5748	1	0.978716	95.351
GOTERM_BP_FAT	GO:0044272~sulfur compound biosynthetic process	6	0.648649	0.379035	5446019, 5449863, 5444248, 5449188, 5441930, 5449255	244	58	3489	1.47923	1	0.997607	99.8488
Annotation Cluster 6	Enrichment Score: 1.1513098925054701
Category	Term	Count	%	PValue	Genes	List Total	Pop Hits	Pop Total	Fold Enrichment	Bonferroni	Benjamini	FDR
GOTERM_MF_FAT	GO:0016671~oxidoreductase activity, acting on sulfur group of donors, disulfide as acceptor	4	0.432432	0.0172837	5448308, 5440584, 5449907, 5441930	321	8	4297	6.69315	0.997427	0.696552	21.1508
GOTERM_MF_FAT	GO:0008113~peptide-methionine-(S)-S-oxide reductase activity	3	0.324324	0.0678778	5448308, 5440584, 5449907	321	6	4297	6.69315	1	0.865111	61.6362
GOTERM_MF_FAT	GO:0016667~oxidoreductase activity, acting on sulfur group of donors	6	0.648649	0.299712	5448308, 5440584, 5449907, 5441930, 5451500, 5441453	321	49	4297	1.63914	1	0.96923	99.2217
Annotation Cluster 7	Enrichment Score: 1.131650860920965
Category	Term	Count	%	PValue	Genes	List Total	Pop Hits	Pop Total	Fold Enrichment	Bonferroni	Benjamini	FDR
PFAM	PF00440:TetR_N	8	0.864865	0.0169811	5445457, 5448221, 5448737, 5446614, 5440859, 5451421, 5450694, 5441622	576	18	3571	2.7554	0.999153	0.756997	21.3371
INTERPRO	IPR001647:Transcriptional regulator, TetR-like, DNA-binding, bacterial/archaeal	8	0.864865	0.0176164	5445457, 5448221, 5448737, 5446614, 5440859, 5451421, 5450694, 5441622	602	18	3707	2.7368	0.999997	0.794401	23.5584
INTERPRO	IPR012287:Homeodomain-related	8	0.864865	0.202158	5445457, 5448221, 5448737, 5446614, 5440859, 5451421, 5450694, 5441622	602	30	3707	1.64208	1	0.994412	96.7079
COG_ONTOLOGY	Transcription	11	1.18919	0.49184	5448973, 5448063, 5445457, 5448737, 5443746, 5441017, 5440859, 5451421, 5450694, 5440831, 5441622	153	112	1780	1.14262	1	0.88921	99.6119
Annotation Cluster 8	Enrichment Score: 1.1163282834760542
Category	Term	Count	%	PValue	Genes	List Total	Pop Hits	Pop Total	Fold Enrichment	Bonferroni	Benjamini	FDR
GOTERM_CC_FAT	GO:0031224~intrinsic to membrane	46	4.97297	0.000821	5448412, 5446209, 5445896, 5444661, 5446632, 5447514, 5445195, 5443813, 5441257, 5441981, 5445066, 5451127, 5446222, 5449746, 5444250, 5447670, 5444875, 5444105, 5441762, 5448285, 5442106, 5441521, 5445885, 5441345, 5447061, 5442853, 5444706, 5444534, 5443658, 5447628, 5447646, 5443509, 5447407, 5441119, 5446781, 5449636, 5449810, 5441675, 5449112, 5451216, 5442705, 5449854, 5443056, 5441964, 5442614, 5442511	63	535	1014	1.38389	0.0323301	0.0323301	0.748873
GOTERM_CC_FAT	GO:0016021~integral to membrane	45	4.86486	0.00183704	5448412, 5446209, 5445896, 5444661, 5446632, 5447514, 5445195, 5443813, 5441257, 5441981, 5445066, 5451127, 5446222, 5449746, 5444250, 5447670, 5444875, 5444105, 5441762, 5448285, 5442106, 5441521, 5445885, 5441345, 5447061, 5442853, 5444706, 5444534, 5443658, 5447628, 5447646, 5443509, 5447407, 5446781, 5449636, 5449810, 5441675, 5449112, 5451216, 5442705, 5449854, 5443056, 5441964, 5442614, 5442511	63	533	1014	1.35889	0.0709096	0.0361067	1.66819
GOTERM_CC_FAT	GO:0005886~plasma membrane	18	1.94595	0.0104732	5448412, 5442106, 5441521, 5450183, 5446632, 5447061, 5445195, 5442853, 5444534, 5446222, 5444250, 5446781, 5449636, 5441675, 5451216, 5442614, 5441762, 5448285	63	159	1014	1.8221	0.3437	0.130971	9.18312
SP_PIR_KEYWORDS	transport	12	1.2973	0.988118	5442106, 5441521, 5449636, 5446632, 5444875, 5450183, 5447514, 5451216, 5447061, 5444534, 5442614, 5448285	916	227	10763	0.621145	1	0.999983	100
SP_PIR_KEYWORDS	membrane	16	1.72973	0.992097	5448412, 5442106, 5441521, 5449968, 5450183, 5446632, 5447061, 5444534, 5447628, 5447670, 5444250, 5449636, 5444875, 5451216, 5442614, 5448285	916	297	10763	0.632997	1	0.999986	100
SP_PIR_KEYWORDS	cell membrane	13	1.40541	0.994107	5448412, 5442106, 5441521, 5444250, 5449636, 5446632, 5450183, 5451216, 5447061, 5450843, 5444534, 5442614, 5448285	916	257	10763	0.594358	1	0.99999	100
SP_PIR_KEYWORDS	transmembrane	18	1.94595	0.995913	5448412, 5442106, 5441521, 5446632, 5447514, 5447061, 5451127, 5444534, 5447628, 5447670, 5444250, 5449636, 5444875, 5451216, 5443056, 5442614, 5442511, 5448285	916	342	10763	0.618421	1	0.999991	100
Annotation Cluster 9	Enrichment Score: 1.0936089978068055
Category	Term	Count	%	PValue	Genes	List Total	Pop Hits	Pop Total	Fold Enrichment	Bonferroni	Benjamini	FDR
INTERPRO	IPR011251:Luciferase-like	6	0.648649	0.0217207	5448296, 5442396, 5445891, 5450568, 5441237, 5445565	602	11	3707	3.3588	1	0.824002	28.2459
GOTERM_MF_FAT	GO:0008726~alkanesulfonate monooxygenase activity	3	0.324324	0.0475542	5448296, 5445891, 5441237	321	5	4297	8.03178	1	0.811054	48.5248
GOTERM_MF_FAT	GO:0016712~oxidoreductase activity, acting on paired donors, with incorporation or reduction of molecular oxygen, reduced flavin or flavoprotein as one donor, and incorporation of one atom of oxygen	3	0.324324	0.0904589	5448296, 5445891, 5441237	321	7	4297	5.73698	1	0.868227	72.5364
PFAM	PF00296:Bac_luciferase	4	0.432432	0.124216	5448296, 5445891, 5450568, 5441237	576	8	3571	3.09983	1	0.95232	84.4112
INTERPRO	IPR016048:Luciferase-like, subgroup	4	0.432432	0.126235	5448296, 5445891, 5450568, 5441237	602	8	3707	3.0789	1	0.975162	86.9927
SP_PIR_KEYWORDS	Monooxygenase	6	0.648649	0.187274	5448296, 5445891, 5443446, 5441237, 5449410, 5445565	916	36	10763	1.95833	1	0.983522	89.9461
Annotation Cluster 10	Enrichment Score: 1.0501396853591074
Category	Term	Count	%	PValue	Genes	List Total	Pop Hits	Pop Total	Fold Enrichment	Bonferroni	Benjamini	FDR
PFAM	PF02770:Acyl-CoA_dh_M	5	0.540541	0.0271045	5444548, 5447011, 5446533, 5442970, 5441865	576	8	3571	3.87478	0.999988	0.802346	31.9588
INTERPRO	IPR006091:Acyl-CoA oxidase/dehydrogenase, central region	5	0.540541	0.0277542	5444548, 5447011, 5446533, 5442970, 5441865	602	8	3707	3.84863	1	0.811759	34.6514
INTERPRO	IPR013786:Acyl-CoA dehydrogenase/oxidase, N-terminal	6	0.648649	0.0323764	5444548, 5443480, 5447011, 5446533, 5442970, 5441865	602	12	3707	3.0789	1	0.835126	39.1929
GOTERM_MF_FAT	GO:0003995~acyl-CoA dehydrogenase activity	5	0.540541	0.0565433	5444548, 5447011, 5446533, 5442970, 5441865	321	20	4297	3.34657	1	0.836287	54.7659
PFAM	PF08028:Acyl-CoA_dh_2	4	0.432432	0.0568143	5444548, 5443480, 5447011, 5446533	576	6	3571	4.1331	1	0.910697	55.9413
INTERPRO	IPR013107:Acyl-CoA dehydrogenase, type 2, C-terminal	4	0.432432	0.0578405	5444548, 5443480, 5447011, 5446533	602	6	3707	4.1052	1	0.929444	59.3657
INTERPRO	IPR013764:Acyl-CoA oxidase/dehydrogenase, type1/2, C-terminal	4	0.432432	0.0893045	5444548, 5446533, 5442970, 5441865	602	7	3707	3.51875	1	0.94475	75.682
GOTERM_MF_FAT	GO:0050660~FAD binding	12	1.2973	0.104263	5442672, 5451210, 5444548, 5443480, 5445893, 5447057, 5447011, 5442233, 5446533, 5442970, 5442924, 5441865	321	97	4297	1.65604	1	0.876569	77.7039
PFAM	PF02771:Acyl-CoA_dh_N	4	0.432432	0.124216	5444548, 5446533, 5442970, 5441865	576	8	3571	3.09983	1	0.95232	84.4112
INTERPRO	IPR006092:Acyl-CoA dehydrogenase, N-terminal	4	0.432432	0.126235	5444548, 5446533, 5442970, 5441865	602	8	3707	3.0789	1	0.975162	86.9927
COG_ONTOLOGY	Lipid metabolism	10	1.08108	0.154926	5444251, 5444548, 5449407, 5447011, 5446533, 5442970, 5441865, 5449463, 5441405, 5451366	153	72	1780	1.61583	0.987432	0.665177	74.8534
SP_PIR_KEYWORDS	Flavoprotein	5	0.540541	0.366778	5449584, 5446533, 5442970, 5441865, 5444679	916	36	10763	1.63194	1	0.969184	99.3668
SP_PIR_KEYWORDS	FAD	3	0.324324	0.593779	5446533, 5442970, 5441865	916	23	10763	1.53261	1	0.99085	99.9954
Annotation Cluster 11	Enrichment Score: 1.045568021173115
Category	Term	Count	%	PValue	Genes	List Total	Pop Hits	Pop Total	Fold Enrichment	Bonferroni	Benjamini	FDR
GOTERM_MF_FAT	GO:0046914~transition metal ion binding	43	4.64865	0.041315	5449183, 5446363, 5443113, 5441182, 5443812, 5441161, 5441851, 5446041, 5449624, 5442542, 5448337, 5446100, 5449038, 5445750, 5448213, 5444429, 5446181, 5443429, 5449161, 5449196, 5448141, 5450907, 5441243, 5443071, 5446177, 5444918, 5450018, 5446684, 5449398, 5442100, 5441759, 5446899, 5449421, 5442075, 5443292, 5448201, 5440673, 5444315, 5441325, 5447731, 5444586, 5450617, 5441696	321	434	4297	1.32629	0.999999	0.835318	43.7338
GOTERM_MF_FAT	GO:0005506~iron ion binding	21	2.27027	0.0464593	5449196, 5448141, 5443113, 5444918, 5450018, 5443812, 5442100, 5446899, 5449421, 5442075, 5446041, 5448201, 5441851, 5444315, 5449624, 5449038, 5448213, 5445750, 5444429, 5446181, 5450617	321	181	4297	1.55311	1	0.835982	47.7124
GOTERM_MF_FAT	GO:0046872~metal ion binding	54	5.83784	0.139344	5449183, 5446363, 5444528, 5441182, 5445899, 5443812, 5441161, 5450797, 5441851, 5449624, 5448337, 5445750, 5444429, 5449196, 5450907, 5446684, 5449398, 5441759, 5443292, 5442075, 5448201, 5449636, 5444315, 5441325, 5447731, 5444586, 5450617, 5441696, 5445465, 5443113, 5445119, 5445929, 5446041, 5442542, 5446100, 5449038, 5448213, 5441593, 5446181, 5443429, 5449161, 5442106, 5448141, 5441243, 5443071, 5446177, 5444918, 5450018, 5444534, 5442100, 5446899, 5449421, 5440673, 5449989	321	617	4297	1.17157	1	0.932868	87.0658
GOTERM_MF_FAT	GO:0043169~cation binding	55	5.94595	0.148746	5449183, 5446363, 5444528, 5441182, 5445899, 5443812, 5441161, 5450797, 5441851, 5449624, 5448337, 5445750, 5441337, 5444429, 5449196, 5450907, 5446684, 5449398, 5441759, 5443292, 5442075, 5448201, 5449636, 5444315, 5441325, 5447731, 5444586, 5450617, 5441696, 5445465, 5443113, 5445119, 5445929, 5446041, 5442542, 5446100, 5449038, 5448213, 5441593, 5446181, 5443429, 5449161, 5442106, 5448141, 5441243, 5443071, 5446177, 5444918, 5450018, 5444534, 5442100, 5446899, 5449421, 5440673, 5449989	321	633	4297	1.16311	1	0.927396	88.8642
GOTERM_MF_FAT	GO:0043167~ion binding	55	5.94595	0.148746	5449183, 5446363, 5444528, 5441182, 5445899, 5443812, 5441161, 5450797, 5441851, 5449624, 5448337, 5445750, 5441337, 5444429, 5449196, 5450907, 5446684, 5449398, 5441759, 5443292, 5442075, 5448201, 5449636, 5444315, 5441325, 5447731, 5444586, 5450617, 5441696, 5445465, 5443113, 5445119, 5445929, 5446041, 5442542, 5446100, 5449038, 5448213, 5441593, 5446181, 5443429, 5449161, 5442106, 5448141, 5441243, 5443071, 5446177, 5444918, 5450018, 5444534, 5442100, 5446899, 5449421, 5440673, 5449989	321	633	4297	1.16311	1	0.927396	88.8642
Annotation Cluster 12	Enrichment Score: 1.0121140235188717
Category	Term	Count	%	PValue	Genes	List Total	Pop Hits	Pop Total	Fold Enrichment	Bonferroni	Benjamini	FDR
SMART	SM00418:HTH_ARSR	4	0.432432	0.0586546	5447153, 5440772, 5444829, 5442688	85	8	705	4.14706	0.930023	0.930023	43.1929
PFAM	PF01022:HTH_5	4	0.432432	0.124216	5447153, 5440772, 5444829, 5442688	576	8	3571	3.09983	1	0.95232	84.4112
INTERPRO	IPR001845:Bacterial regulatory protein, ArsR	4	0.432432	0.126235	5447153, 5440772, 5444829, 5442688	602	8	3707	3.0789	1	0.975162	86.9927
Annotation Cluster 13	Enrichment Score: 0.9349606019517614
Category	Term	Count	%	PValue	Genes	List Total	Pop Hits	Pop Total	Fold Enrichment	Bonferroni	Benjamini	FDR
PIR_SUPERFAMILY	PIRSF036514:alpha-crystallin-related small heat shock protein	3	0.324324	0.0553663	5442823, 5441005, 5448497	278	3	1937	6.96763	1	0.999374	52.4817
PFAM	PF00011:HSP20	3	0.324324	0.124083	5442823, 5441005, 5448497	576	4	3571	4.64974	1	0.959988	84.3781
INTERPRO	IPR002068:Heat shock protein Hsp20	3	0.324324	0.125595	5442823, 5441005, 5448497	602	4	3707	4.61836	1	0.978124	86.848
SP_PIR_KEYWORDS	stress response	5	0.540541	0.210973	5441048, 5442823, 5441005, 5448497, 5443157	916	28	10763	2.09821	1	0.979955	92.7565
Annotation Cluster 14	Enrichment Score: 0.9075947218916365
Category	Term	Count	%	PValue	Genes	List Total	Pop Hits	Pop Total	Fold Enrichment	Bonferroni	Benjamini	FDR
PFAM	PF01799:Fer2_2	5	0.540541	0.0271045	5442075, 5441851, 5444315, 5449624, 5444918	576	8	3571	3.87478	0.999988	0.802346	31.9588
INTERPRO	IPR002888:[2Fe-2S]-binding	5	0.540541	0.0277542	5442075, 5441851, 5444315, 5449624, 5444918	602	8	3707	3.84863	1	0.811759	34.6514
GOTERM_MF_FAT	GO:0005506~iron ion binding	21	2.27027	0.0464593	5449196, 5448141, 5443113, 5444918, 5450018, 5443812, 5442100, 5446899, 5449421, 5442075, 5446041, 5448201, 5441851, 5444315, 5449624, 5449038, 5448213, 5445750, 5444429, 5446181, 5450617	321	181	4297	1.55311	1	0.835982	47.7124
INTERPRO	IPR006058:2Fe-2S ferredoxin, iron-sulphur binding site	5	0.540541	0.063701	5442075, 5441851, 5444315, 5449624, 5444918	602	10	3707	3.0789	1	0.9365	63.0229
GOTERM_MF_FAT	GO:0051540~metal cluster binding	19	2.05405	0.0725622	5449196, 5448860, 5441392, 5444918, 5442100, 5446414, 5449421, 5442075, 5446041, 5448201, 5441851, 5444315, 5449624, 5442542, 5449038, 5446181, 5450617, 5441955, 5442390	321	168	4297	1.51393	1	0.841213	64.1822
GOTERM_MF_FAT	GO:0051536~iron-sulfur cluster binding	19	2.05405	0.0725622	5449196, 5448860, 5441392, 5444918, 5442100, 5446414, 5449421, 5442075, 5446041, 5448201, 5441851, 5444315, 5449624, 5442542, 5449038, 5446181, 5450617, 5441955, 5442390	321	168	4297	1.51393	1	0.841213	64.1822
GOTERM_MF_FAT	GO:0051539~4 iron, 4 sulfur cluster binding	9	0.972973	0.0746306	5449196, 5446414, 5449421, 5446041, 5448201, 5442542, 5441955, 5450617, 5442100	321	60	4297	2.00794	1	0.829398	65.2558
PFAM	PF00111:Fer2	6	0.648649	0.0791301	5442075, 5441851, 5448201, 5444315, 5449624, 5444918	576	15	3571	2.47986	1	0.912128	68.4999
INTERPRO	IPR001041:Ferredoxin	6	0.648649	0.081087	5442075, 5441851, 5448201, 5444315, 5449624, 5444918	602	15	3707	2.46312	1	0.935222	72.1455
GOTERM_MF_FAT	GO:0051537~2 iron, 2 sulfur cluster binding	5	0.540541	0.0984494	5442075, 5441851, 5444315, 5449624, 5444918	321	24	4297	2.78881	1	0.87569	75.6485
INTERPRO	IPR012675:Beta-grasp fold, ferredoxin-type	5	0.540541	0.253591	5442075, 5441851, 5444315, 5449624, 5444918	602	16	3707	1.92431	1	0.996926	98.7976
SP_PIR_KEYWORDS	iron-sulfur	10	1.08108	0.283704	5449196, 5449421, 5442075, 5446041, 5441851, 5448201, 5444315, 5449624, 5444918, 5450617	916	84	10763	1.39881	1	0.963237	97.5188
SP_PIR_KEYWORDS	2Fe-2S	5	0.540541	0.287325	5442075, 5441851, 5444315, 5449624, 5444918	916	32	10763	1.83594	1	0.952573	97.6543
SP_PIR_KEYWORDS	iron	11	1.18919	0.425794	5449196, 5449421, 5442075, 5446041, 5441851, 5448201, 5444315, 5449624, 5444918, 5448213, 5450617	916	107	10763	1.20794	1	0.974305	99.7858
SP_PIR_KEYWORDS	4fe-4s	4	0.432432	0.655819	5449196, 5449421, 5446041, 5450617	916	39	10763	1.20513	1	0.989857	99.9993
SP_PIR_KEYWORDS	metal-binding	15	1.62162	0.943396	5449183, 5449196, 5444918, 5449398, 5449421, 5443292, 5442075, 5446041, 5448201, 5441851, 5444315, 5449624, 5442542, 5450617, 5440754	916	235	10763	0.75	1	0.999819	100
DOWNREGULATED CLUSTERING
Annotation Cluster 1	Enrichment Score: 7.155181264796496
Category	Term	Count	%	PValue	Genes	List Total	Pop Hits	Pop Total	Fold Enrichment	Bonferroni	Benjamini	FDR
PFAM	PF00990:GGDEF	20	2.51572	1.66e-08	5448061, 5443948, 5446756, 5450015, 5448374, 5447303, 5450818, 5444318, 5442465, 5441780, 5448803, 5446408, 5441965, 5443927, 5444597, 5449378, 5445325, 5441658, 5449174, 5448847	610	30	3571	3.90273	8.19e-06	8.19e-06	2.39e-05
INTERPRO	IPR000160:Diguanylate cyclase, predicted	20	2.51572	1.71e-08	5448061, 5443948, 5446756, 5450015, 5448374, 5447303, 5450818, 5444318, 5442465, 5441780, 5448803, 5446408, 5441965, 5443927, 5444597, 5449378, 5445325, 5441658, 5449174, 5448847	634	30	3707	3.898	1.42e-05	7.08e-06	2.64e-05
SMART	SM00267:DUF1	20	2.51572	1.21e-06	5448061, 5443948, 5446756, 5450015, 5448374, 5447303, 5450818, 5444318, 5442465, 5441780, 5448803, 5446408, 5441965, 5443927, 5444597, 5449378, 5445325, 5441658, 5449174, 5448847	161	30	705	2.91925	5.79e-05	1.93e-05	0.0011507
Annotation Cluster 2	Enrichment Score: 7.112267728501421
Category	Term	Count	%	PValue	Genes	List Total	Pop Hits	Pop Total	Fold Enrichment	Bonferroni	Benjamini	FDR
PFAM	PF00563:EAL	15	1.88679	2.41e-08	5443948, 5446756, 5450015, 5447303, 5450818, 5448359, 5444318, 5447778, 5448803, 5446408, 5443927, 5444968, 5444597, 5445325, 5448847	610	18	3571	4.87842	1.19e-05	5.95e-06	3.47e-05
INTERPRO	IPR001633:Diguanylate phosphodiesterase, predicted	15	1.88679	2.46e-08	5443948, 5446756, 5450015, 5447303, 5450818, 5448359, 5444318, 5447778, 5448803, 5446408, 5443927, 5444968, 5444597, 5445325, 5448847	634	18	3707	4.8725	2.04e-05	6.8e-06	3.8e-05
SMART	SM00052:DUF2	15	1.88679	7.75e-07	5443948, 5446756, 5450015, 5447303, 5450818, 5448359, 5444318, 5447778, 5448803, 5446408, 5443927, 5444968, 5444597, 5445325, 5448847	161	18	705	3.64907	3.72e-05	1.86e-05	0.000739
Annotation Cluster 3	Enrichment Score: 6.3657259664530885
Category	Term	Count	%	PValue	Genes	List Total	Pop Hits	Pop Total	Fold Enrichment	Bonferroni	Benjamini	FDR
GOTERM_BP_FAT	GO:0007610~behavior	24	3.01887	4.31e-07	5444538, 5447541, 5445385, 5449598, 5445645, 5449772, 5441911, 5444421, 5442020, 5450591, 5447784, 5445627, 5442729, 5451098, 5447859, 5448316, 5447287, 5451212, 5444036, 5450910, 5442344, 5450616, 5441020, 5443888	301	86	3489	3.2348	0.000188	9.41e-05	0.000609
GOTERM_BP_FAT	GO:0006935~chemotaxis	24	3.01887	4.31e-07	5444538, 5447541, 5445385, 5449598, 5445645, 5449772, 5441911, 5444421, 5442020, 5450591, 5447784, 5445627, 5442729, 5451098, 5447859, 5448316, 5447287, 5451212, 5444036, 5450910, 5442344, 5450616, 5441020, 5443888	301	86	3489	3.2348	0.000188	9.41e-05	0.000609
GOTERM_BP_FAT	GO:0042330~taxis	24	3.01887	4.31e-07	5444538, 5447541, 5445385, 5449598, 5445645, 5449772, 5441911, 5444421, 5442020, 5450591, 5447784, 5445627, 5442729, 5451098, 5447859, 5448316, 5447287, 5451212, 5444036, 5450910, 5442344, 5450616, 5441020, 5443888	301	86	3489	3.2348	0.000188	9.41e-05	0.000609
GOTERM_BP_FAT	GO:0007626~locomotory behavior	24	3.01887	4.31e-07	5444538, 5447541, 5445385, 5449598, 5445645, 5449772, 5441911, 5444421, 5442020, 5450591, 5447784, 5445627, 5442729, 5451098, 5447859, 5448316, 5447287, 5451212, 5444036, 5450910, 5442344, 5450616, 5441020, 5443888	301	86	3489	3.2348	0.000188	9.41e-05	0.000609
Annotation Cluster 4	Enrichment Score: 5.510547346821599
Category	Term	Count	%	PValue	Genes	List Total	Pop Hits	Pop Total	Fold Enrichment	Bonferroni	Benjamini	FDR
PFAM	PF00512:HisKA	27	3.39623	6.06e-07	5448913, 5446281, 5446361, 5450533, 5445839, 5448783, 5446125, 5444542, 5446727, 5443423, 5447784, 5442600, 5447431, 5447524, 5447541, 5449328, 5444824, 5441567, 5446964, 5444364, 5450947, 5441401, 5443796, 5445366, 5442963, 5446856, 5447382	610	58	3571	2.72518	0.000299	9.96e-05	0.000871
INTERPRO	IPR003661:Signal transduction histidine kinase, subgroup 1, dimerisation and phosphoacceptor region	27	3.39623	6.28e-07	5448913, 5446281, 5446361, 5450533, 5445839, 5448783, 5446125, 5444542, 5446727, 5443423, 5447784, 5442600, 5447431, 5447524, 5447541, 5449328, 5444824, 5441567, 5446964, 5444364, 5450947, 5441401, 5443796, 5445366, 5442963, 5446856, 5447382	634	58	3707	2.72188	0.00052	0.00013	0.000968
SMART	SM00388:HisKA	27	3.39623	7.72e-05	5448913, 5446281, 5446361, 5450533, 5445839, 5448783, 5446125, 5444542, 5446727, 5443423, 5447784, 5442600, 5447431, 5447524, 5447541, 5449328, 5444824, 5441567, 5446964, 5444364, 5450947, 5441401, 5443796, 5445366, 5442963, 5446856, 5447382	161	58	705	2.03845	0.00370104	0.000927	0.0736951
Annotation Cluster 5	Enrichment Score: 4.894199901948641
Category	Term	Count	%	PValue	Genes	List Total	Pop Hits	Pop Total	Fold Enrichment	Bonferroni	Benjamini	FDR
GOTERM_BP_FAT	GO:0001539~ciliary or flagellar motility	13	1.63522	1.28e-05	5444538, 5445645, 5443618, 5450591, 5442989, 5446333, 5442552, 5445627, 5451098, 5447859, 5450768, 5442344, 5449598	301	34	3489	4.43199	0.00555999	0.000929	0.0180231
GOTERM_BP_FAT	GO:0006928~cell motion	13	1.63522	1.28e-05	5444538, 5445645, 5443618, 5450591, 5442989, 5446333, 5442552, 5445627, 5451098, 5447859, 5450768, 5442344, 5449598	301	34	3489	4.43199	0.00555999	0.000929	0.0180231
GOTERM_BP_FAT	GO:0051674~localization of cell	13	1.63522	1.28e-05	5444538, 5445645, 5443618, 5450591, 5442989, 5446333, 5442552, 5445627, 5451098, 5447859, 5450768, 5442344, 5449598	301	34	3489	4.43199	0.00555999	0.000929	0.0180231
GOTERM_BP_FAT	GO:0048870~cell motility	13	1.63522	1.28e-05	5444538, 5445645, 5443618, 5450591, 5442989, 5446333, 5442552, 5445627, 5451098, 5447859, 5450768, 5442344, 5449598	301	34	3489	4.43199	0.00555999	0.000929	0.0180231
Annotation Cluster 6	Enrichment Score: 4.2592682446226755
Category	Term	Count	%	PValue	Genes	List Total	Pop Hits	Pop Total	Fold Enrichment	Bonferroni	Benjamini	FDR
PFAM	PF01590:GAF	15	1.88679	1.97e-05	5448061, 5441540, 5444241, 5445839, 5449360, 5446964, 5444364, 5450947, 5450366, 5449747, 5450818, 5448359, 5442963, 5444329, 5443927	610	26	3571	3.37736	0.00967332	0.00194219	0.0283328
INTERPRO	IPR003018:GAF	15	1.88679	2.01e-05	5448061, 5441540, 5444241, 5445839, 5449360, 5446964, 5444364, 5450947, 5450366, 5449747, 5450818, 5448359, 5442963, 5444329, 5443927	634	26	3707	3.37327	0.01649	0.00237254	0.0309597
SMART	SM00065:GAF	15	1.88679	0.000421	5448061, 5441540, 5444241, 5445839, 5449360, 5446964, 5444364, 5450947, 5450366, 5449747, 5450818, 5448359, 5442963, 5444329, 5443927	161	26	705	2.52628	0.0200225	0.00403695	0.401328
Annotation Cluster 7	Enrichment Score: 3.7627024823678124
Category	Term	Count	%	PValue	Genes	List Total	Pop Hits	Pop Total	Fold Enrichment	Bonferroni	Benjamini	FDR
INTERPRO	IPR005467:Signal transduction histidine kinase, core	25	3.14465	3.61e-05	5448913, 5446281, 5446361, 5449328, 5450533, 5444824, 5448783, 5445839, 5450947, 5444364, 5446964, 5446125, 5441401, 5444542, 5443796, 5445366, 5446727, 5442963, 5444329, 5443423, 5446856, 5448316, 5442600, 5447382, 5447431	634	62	3707	2.35766	0.0294798	0.00373339	0.0557086
GOTERM_BP_FAT	GO:0018106~peptidyl-histidine phosphorylation	25	3.14465	0.000239	5448913, 5446281, 5446361, 5449328, 5450533, 5444824, 5448783, 5445839, 5450947, 5444364, 5446964, 5446125, 5441401, 5444542, 5443796, 5445366, 5446727, 5442963, 5444329, 5443423, 5446856, 5448316, 5442600, 5447382, 5447431	301	131	3489	2.21209	0.0993005	0.0115531	0.337532
GOTERM_BP_FAT	GO:0018202~peptidyl-histidine modification	25	3.14465	0.000239	5448913, 5446281, 5446361, 5449328, 5450533, 5444824, 5448783, 5445839, 5450947, 5444364, 5446964, 5446125, 5441401, 5444542, 5443796, 5445366, 5446727, 5442963, 5444329, 5443423, 5446856, 5448316, 5442600, 5447382, 5447431	301	131	3489	2.21209	0.0993005	0.0115531	0.337532
GOTERM_BP_FAT	GO:0006468~protein amino acid phosphorylation	25	3.14465	0.00043	5448913, 5446281, 5446361, 5449328, 5450533, 5444824, 5448783, 5445839, 5450947, 5444364, 5446964, 5446125, 5441401, 5444542, 5443796, 5445366, 5446727, 5442963, 5444329, 5443423, 5446856, 5448316, 5442600, 5447382, 5447431	301	136	3489	2.13077	0.171306	0.0155367	0.605624
Annotation Cluster 8	Enrichment Score: 3.670007223896174
Category	Term	Count	%	PValue	Genes	List Total	Pop Hits	Pop Total	Fold Enrichment	Bonferroni	Benjamini	FDR
PFAM	PF02518:HATPase_c	27	3.39623	5.16e-05	5448913, 5446281, 5446361, 5450533, 5445839, 5448783, 5444668, 5446125, 5444542, 5446727, 5443423, 5444329, 5448316, 5442600, 5447431, 5447367, 5449328, 5444824, 5446964, 5444364, 5450947, 5441401, 5443796, 5445366, 5442963, 5446856, 5447382	610	71	3571	2.22621	0.0251357	0.00423384	0.0741843
INTERPRO	IPR003594:ATP-binding region, ATPase-like	27	3.39623	5.32e-05	5448913, 5446281, 5446361, 5450533, 5445839, 5448783, 5444668, 5446125, 5444542, 5446727, 5443423, 5444329, 5448316, 5442600, 5447431, 5447367, 5449328, 5444824, 5446964, 5444364, 5450947, 5441401, 5443796, 5445366, 5442963, 5446856, 5447382	634	71	3707	2.22351	0.0430942	0.00488252	0.0819989
SMART	SM00387:HATPase_c	27	3.39623	0.00355731	5448913, 5446281, 5446361, 5450533, 5445839, 5448783, 5444668, 5446125, 5444542, 5446727, 5443423, 5444329, 5448316, 5442600, 5447431, 5447367, 5449328, 5444824, 5446964, 5444364, 5450947, 5441401, 5443796, 5445366, 5442963, 5446856, 5447382	161	71	705	1.66521	0.157225	0.0241403	3.34382
Annotation Cluster 9	Enrichment Score: 3.312613907096409
Category	Term	Count	%	PValue	Genes	List Total	Pop Hits	Pop Total	Fold Enrichment	Bonferroni	Benjamini	FDR
GOTERM_CC_FAT	GO:0044463~cell projection part	12	1.50943	0.000487	5444538, 5445645, 5443618, 5442020, 5450591, 5446333, 5442552, 5451098, 5451222, 5450768, 5449598, 5444892	127	30	1014	3.1937	0.0207215	0.00695543	0.452137
GOTERM_CC_FAT	GO:0044461~flagellin-based flagellum part	12	1.50943	0.000487	5444538, 5445645, 5443618, 5442020, 5450591, 5446333, 5442552, 5451098, 5451222, 5450768, 5449598, 5444892	127	30	1014	3.1937	0.0207215	0.00695543	0.452137
GOTERM_CC_FAT	GO:0044460~flagellum part	12	1.50943	0.000487	5444538, 5445645, 5443618, 5442020, 5450591, 5446333, 5442552, 5451098, 5451222, 5450768, 5449598, 5444892	127	30	1014	3.1937	0.0207215	0.00695543	0.452137
Annotation Cluster 10	Enrichment Score: 3.2811058945229528
Category	Term	Count	%	PValue	Genes	List Total	Pop Hits	Pop Total	Fold Enrichment	Bonferroni	Benjamini	FDR
PFAM	PF00072:Response_reg	36	4.5283	0.000105	5440635, 5448913, 5446361, 5445839, 5449382, 5446125, 5444542, 5444183, 5444853, 5447226, 5446727, 5443728, 5447720, 5449666, 5448316, 5442600, 5441367, 5441223, 5444824, 5445880, 5450947, 5444364, 5446964, 5441567, 5448020, 5447063, 5443796, 5447066, 5445366, 5442963, 5441965, 5446353, 5444036, 5447382, 5447405, 5443091	610	111	3571	1.89863	0.0506816	0.00740262	0.151507
INTERPRO	IPR001789:Signal transduction response regulator, receiver region	36	4.5283	0.000109	5440635, 5448913, 5446361, 5445839, 5449382, 5446125, 5444542, 5444183, 5444853, 5447226, 5446727, 5443728, 5447720, 5449666, 5448316, 5442600, 5441367, 5441223, 5444824, 5445880, 5450947, 5444364, 5446964, 5441567, 5448020, 5447063, 5443796, 5447066, 5445366, 5442963, 5441965, 5446353, 5444036, 5447382, 5447405, 5443091	634	111	3707	1.89633	0.0866384	0.00820465	0.168621
SMART	SM00448:REC	36	4.5283	0.0124242	5440635, 5448913, 5446361, 5445839, 5449382, 5446125, 5444542, 5444183, 5444853, 5447226, 5446727, 5443728, 5447720, 5449666, 5448316, 5442600, 5441367, 5441223, 5444824, 5445880, 5450947, 5444364, 5446964, 5441567, 5448020, 5447063, 5443796, 5447066, 5445366, 5442963, 5441965, 5446353, 5444036, 5447382, 5447405, 5443091	161	111	705	1.42018	0.451243	0.0645033	11.2471
Annotation Cluster 11	Enrichment Score: 2.9118103208865196
Category	Term	Count	%	PValue	Genes	List Total	Pop Hits	Pop Total	Fold Enrichment	Bonferroni	Benjamini	FDR
GOTERM_MF_FAT	GO:0050136~NADH dehydrogenase (quinone) activity	11	1.38365	0.000718	5445998, 5441387, 5441853, 5450878, 5449005, 5444068, 5447143, 5451392, 5440871, 5445415, 5449368	344	39	4297	3.52318	0.240381	0.0385156	0.990006
GOTERM_MF_FAT	GO:0003954~NADH dehydrogenase activity	11	1.38365	0.00109567	5445998, 5441387, 5441853, 5450878, 5449005, 5444068, 5447143, 5451392, 5440871, 5445415, 5449368	344	41	4297	3.35132	0.34287	0.0511306	1.50794
GOTERM_MF_FAT	GO:0016655~oxidoreductase activity, acting on NADH or NADPH, quinone or similar compound as acceptor	11	1.38365	0.00233887	5445998, 5441387, 5441853, 5450878, 5449005, 5444068, 5447143, 5451392, 5440871, 5445415, 5449368	344	45	4297	3.05342	0.592143	0.0782956	3.19335
Annotation Cluster 12	Enrichment Score: 2.8982909609341543
Category	Term	Count	%	PValue	Genes	List Total	Pop Hits	Pop Total	Fold Enrichment	Bonferroni	Benjamini	FDR
PFAM	PF00092:VWA	8	1.00629	0.000711	5451043, 5446978, 5450457, 5445230, 5442695, 5450577, 5447335, 5447906	610	11	3571	4.25753	0.295935	0.0382369	1.01768
INTERPRO	IPR002035:von Willebrand factor, type A	8	1.00629	0.000718	5451043, 5446978, 5450457, 5445230, 5442695, 5450577, 5447335, 5447906	634	11	3707	4.25237	0.44821	0.0415813	1.10116
SMART	SM00327:VWA	8	1.00629	0.00395308	5451043, 5446978, 5450457, 5445230, 5442695, 5450577, 5447335, 5447906	161	11	705	3.18464	0.173143	0.0234853	3.70957
Annotation Cluster 13	Enrichment Score: 2.6015411093351553
Category	Term	Count	%	PValue	Genes	List Total	Pop Hits	Pop Total	Fold Enrichment	Bonferroni	Benjamini	FDR
PFAM	PF00672:HAMP	15	1.88679	0.00104782	5447367, 5446281, 5449772, 5441911, 5449328, 5447541, 5447784, 5446856, 5444364, 5442729, 5446408, 5441401, 5451212, 5450910, 5441020	610	35	3571	2.5089	0.403602	0.0458994	1.49541
INTERPRO	IPR003660:HAMP linker domain	15	1.88679	0.001064	5447367, 5446281, 5449772, 5441911, 5449328, 5447541, 5447784, 5446856, 5444364, 5442729, 5446408, 5441401, 5451212, 5450910, 5441020	634	35	3707	2.50586	0.585823	0.0536013	1.6281
SMART	SM00304:HAMP	15	1.88679	0.0140652	5447367, 5446281, 5449772, 5441911, 5449328, 5447541, 5447784, 5446856, 5444364, 5442729, 5446408, 5441401, 5451212, 5450910, 5441020	161	35	705	1.87666	0.493345	0.0657324	12.6446
Annotation Cluster 14	Enrichment Score: 2.558939622908803
Category	Term	Count	%	PValue	Genes	List Total	Pop Hits	Pop Total	Fold Enrichment	Bonferroni	Benjamini	FDR
PFAM	PF00905:Transpeptidase	6	0.754717	0.00220587	5446668, 5443022, 5444252, 5445958, 5442949, 5446694	610	7	3571	5.0178	0.663344	0.0867307	3.12391
INTERPRO	IPR001460:Penicillin-binding protein, transpeptidase	6	0.754717	0.00222002	5446668, 5443022, 5444252, 5445958, 5442949, 5446694	634	7	3707	5.01172	0.841218	0.102595	3.36889
GOTERM_MF_FAT	GO:0008658~penicillin binding	6	0.754717	0.00344471	5446668, 5443022, 5444252, 5445958, 5442949, 5446694	344	14	4297	5.35341	0.733292	0.0900813	4.67
GOTERM_MF_FAT	GO:0008144~drug binding	6	0.754717	0.00344471	5446668, 5443022, 5444252, 5445958, 5442949, 5446694	344	14	4297	5.35341	0.733292	0.0900813	4.67
Annotation Cluster 15	Enrichment Score: 2.426368137050823
Category	Term	Count	%	PValue	Genes	List Total	Pop Hits	Pop Total	Fold Enrichment	Bonferroni	Benjamini	FDR
GOTERM_BP_FAT	GO:0007047~cell wall organization	8	1.00629	0.000296	5447164, 5446668, 5448225, 5444252, 5445958, 5442949, 5446694, 5447586	301	17	3489	5.45476	0.121356	0.0128543	0.417379
GOTERM_BP_FAT	GO:0045229~external encapsulating structure organization	8	1.00629	0.000296	5447164, 5446668, 5448225, 5444252, 5445958, 5442949, 5446694, 5447586	301	17	3489	5.45476	0.121356	0.0128543	0.417379
GOTERM_BP_FAT	GO:0022604~regulation of cell morphogenesis	8	1.00629	0.000659	5447164, 5446668, 5448225, 5444252, 5445958, 5442949, 5446694, 5447586	301	19	3489	4.88057	0.250418	0.020378	0.927504
GOTERM_BP_FAT	GO:0008360~regulation of cell shape	8	1.00629	0.000659	5447164, 5446668, 5448225, 5444252, 5445958, 5442949, 5446694, 5447586	301	19	3489	4.88057	0.250418	0.020378	0.927504
SP_PIR_KEYWORDS	cell wall biogenesis/degradation	8	1.00629	0.00127848	5447164, 5446668, 5448225, 5444252, 5445958, 5442949, 5446694, 5447586	791	24	10763	4.53561	0.143409	0.0170523	1.45999
SP_PIR_KEYWORDS	cell shape	8	1.00629	0.00127848	5447164, 5446668, 5448225, 5444252, 5445958, 5442949, 5446694, 5447586	791	24	10763	4.53561	0.143409	0.0170523	1.45999
SP_PIR_KEYWORDS	peptidoglycan synthesis	8	1.00629	0.00127848	5447164, 5446668, 5448225, 5444252, 5445958, 5442949, 5446694, 5447586	791	24	10763	4.53561	0.143409	0.0170523	1.45999
GOTERM_BP_FAT	GO:0070589~cellular component macromolecule biosynthetic process	8	1.00629	0.0266713	5447164, 5446668, 5448225, 5444252, 5445958, 5442949, 5446694, 5447586	301	35	3489	2.64945	0.999993	0.34421	31.7448
GOTERM_BP_FAT	GO:0010382~cellular cell wall macromolecule metabolic process	8	1.00629	0.0266713	5447164, 5446668, 5448225, 5444252, 5445958, 5442949, 5446694, 5447586	301	35	3489	2.64945	0.999993	0.34421	31.7448
GOTERM_BP_FAT	GO:0044038~cell wall macromolecule biosynthetic process	8	1.00629	0.0266713	5447164, 5446668, 5448225, 5444252, 5445958, 5442949, 5446694, 5447586	301	35	3489	2.64945	0.999993	0.34421	31.7448
GOTERM_BP_FAT	GO:0006023~aminoglycan biosynthetic process	8	1.00629	0.0266713	5447164, 5446668, 5448225, 5444252, 5445958, 5442949, 5446694, 5447586	301	35	3489	2.64945	0.999993	0.34421	31.7448
GOTERM_BP_FAT	GO:0006024~glycosaminoglycan biosynthetic process	8	1.00629	0.0266713	5447164, 5446668, 5448225, 5444252, 5445958, 5442949, 5446694, 5447586	301	35	3489	2.64945	0.999993	0.34421	31.7448
GOTERM_BP_FAT	GO:0009252~peptidoglycan biosynthetic process	8	1.00629	0.0266713	5447164, 5446668, 5448225, 5444252, 5445958, 5442949, 5446694, 5447586	301	35	3489	2.64945	0.999993	0.34421	31.7448
Annotation Cluster 16	Enrichment Score: 2.3259092617503336
Category	Term	Count	%	PValue	Genes	List Total	Pop Hits	Pop Total	Fold Enrichment	Bonferroni	Benjamini	FDR
GOTERM_BP_FAT	GO:0000270~peptidoglycan metabolic process	11	1.38365	0.00472162	5444816, 5447164, 5446668, 5441317, 5448225, 5444252, 5445958, 5442949, 5448548, 5446694, 5447586	301	46	3489	2.77185	0.873591	0.114551	6.46765
GOTERM_BP_FAT	GO:0030203~glycosaminoglycan metabolic process	11	1.38365	0.00472162	5444816, 5447164, 5446668, 5441317, 5448225, 5444252, 5445958, 5442949, 5448548, 5446694, 5447586	301	46	3489	2.77185	0.873591	0.114551	6.46765
GOTERM_BP_FAT	GO:0006022~aminoglycan metabolic process	11	1.38365	0.00472162	5444816, 5447164, 5446668, 5441317, 5448225, 5444252, 5445958, 5442949, 5448548, 5446694, 5447586	301	46	3489	2.77185	0.873591	0.114551	6.46765
Annotation Cluster 17	Enrichment Score: 2.210857139513142
Category	Term	Count	%	PValue	Genes	List Total	Pop Hits	Pop Total	Fold Enrichment	Bonferroni	Benjamini	FDR
PFAM	PF00015:MCPsignal	12	1.50943	0.00303263	5449772, 5441911, 5444421, 5447541, 5447784, 5442729, 5447287, 5451212, 5450910, 5450616, 5441020, 5443888	610	27	3571	2.60182	0.77628	0.108796	4.27118
INTERPRO	IPR004089:Chemotaxis methyl-accepting receptor, signalling	12	1.50943	0.00306873	5449772, 5441911, 5444421, 5447541, 5447784, 5442729, 5447287, 5451212, 5450910, 5450616, 5441020, 5443888	634	27	3707	2.59867	0.921512	0.131839	4.62853
SMART	SM00283:MA	12	1.50943	0.0250409	5449772, 5441911, 5444421, 5447541, 5447784, 5442729, 5447287, 5451212, 5450910, 5450616, 5441020, 5443888	161	27	705	1.94617	0.703963	0.104758	21.4962
Annotation Cluster 18	Enrichment Score: 1.8608312057107759
Category	Term	Count	%	PValue	Genes	List Total	Pop Hits	Pop Total	Fold Enrichment	Bonferroni	Benjamini	FDR
GOTERM_MF_FAT	GO:0030554~adenyl nucleotide binding	81	10.1887	0.0133643	5441948, 5450177, 5449318, 5448913, 5451082, 5446361, 5443240, 5444374, 5449417, 5444837, 5448783, 5443379, 5444668, 5443687, 5446125, 5446126, 5442941, 5447953, 5444183, 5451400, 5446727, 5450401, 5445087, 5444329, 5444424, 5451580, 5441367, 5444241, 5449404, 5451014, 5447900, 5450724, 5448673, 5446964, 5450947, 5441266, 5443796, 5446213, 5445366, 5446110, 5451351, 5446856, 5447382, 5447586, 5443971, 5446281, 5450496, 5448727, 5445491, 5450533, 5445839, 5444542, 5451125, 5449647, 5442166, 5443423, 5444894, 5443460, 5448316, 5442600, 5448218, 5447431, 5449904, 5447367, 5446768, 5449903, 5449696, 5449328, 5444824, 5444364, 5446035, 5442571, 5441401, 5447063, 5449137, 5447066, 5449714, 5442963, 5448327, 5448225, 5441635	344	800	4297	1.26474	0.994218	0.275348	17.0121
GOTERM_MF_FAT	GO:0001883~purine nucleoside binding	81	10.1887	0.0133643	5441948, 5450177, 5449318, 5448913, 5451082, 5446361, 5443240, 5444374, 5449417, 5444837, 5448783, 5443379, 5444668, 5443687, 5446125, 5446126, 5442941, 5447953, 5444183, 5451400, 5446727, 5450401, 5445087, 5444329, 5444424, 5451580, 5441367, 5444241, 5449404, 5451014, 5447900, 5450724, 5448673, 5446964, 5450947, 5441266, 5443796, 5446213, 5445366, 5446110, 5451351, 5446856, 5447382, 5447586, 5443971, 5446281, 5450496, 5448727, 5445491, 5450533, 5445839, 5444542, 5451125, 5449647, 5442166, 5443423, 5444894, 5443460, 5448316, 5442600, 5448218, 5447431, 5449904, 5447367, 5446768, 5449903, 5449696, 5449328, 5444824, 5444364, 5446035, 5442571, 5441401, 5447063, 5449137, 5447066, 5449714, 5442963, 5448327, 5448225, 5441635	344	800	4297	1.26474	0.994218	0.275348	17.0121
GOTERM_MF_FAT	GO:0001882~nucleoside binding	81	10.1887	0.0146426	5441948, 5450177, 5449318, 5448913, 5451082, 5446361, 5443240, 5444374, 5449417, 5444837, 5448783, 5443379, 5444668, 5443687, 5446125, 5446126, 5442941, 5447953, 5444183, 5451400, 5446727, 5450401, 5445087, 5444329, 5444424, 5451580, 5441367, 5444241, 5449404, 5451014, 5447900, 5450724, 5448673, 5446964, 5450947, 5441266, 5443796, 5446213, 5445366, 5446110, 5451351, 5446856, 5447382, 5447586, 5443971, 5446281, 5450496, 5448727, 5445491, 5450533, 5445839, 5444542, 5451125, 5449647, 5442166, 5443423, 5444894, 5443460, 5448316, 5442600, 5448218, 5447431, 5449904, 5447367, 5446768, 5449903, 5449696, 5449328, 5444824, 5444364, 5446035, 5442571, 5441401, 5447063, 5449137, 5447066, 5449714, 5442963, 5448327, 5448225, 5441635	344	803	4297	1.26002	0.996481	0.269382	18.49
Annotation Cluster 19	Enrichment Score: 1.8127688673040518
Category	Term	Count	%	PValue	Genes	List Total	Pop Hits	Pop Total	Fold Enrichment	Bonferroni	Benjamini	FDR
PFAM	PF01966:HD	7	0.880503	0.00877788	5441223, 5444271, 5443448, 5443384, 5447720, 5445487, 5448590	610	12	3571	3.41489	0.987049	0.266899	11.9012
INTERPRO	IPR006674:Metal-dependent phosphohydrolase, HD region, subdomain	7	0.880503	0.0088384	5441223, 5444271, 5443448, 5443384, 5447720, 5445487, 5448590	634	12	3707	3.41075	0.999358	0.320828	12.7933
INTERPRO	IPR003607:Metal-dependent phosphohydrolase, HD region	7	0.880503	0.0140821	5441223, 5444271, 5443448, 5443384, 5447720, 5445487, 5448590	634	13	3707	3.14839	0.999992	0.413608	19.6422
SMART	SM00471:HDc	7	0.880503	0.0513445	5441223, 5444271, 5443448, 5443384, 5447720, 5445487, 5448590	161	13	705	2.35786	0.920345	0.190095	39.5309
Annotation Cluster 20	Enrichment Score: 1.7630479277929987
Category	Term	Count	%	PValue	Genes	List Total	Pop Hits	Pop Total	Fold Enrichment	Bonferroni	Benjamini	FDR
PFAM	PF00158:Sigma54_activat	6	0.754717	0.0168846	5444183, 5441367, 5449404, 5444424, 5447063, 5447066	610	10	3571	3.51246	0.999774	0.428607	21.7088
INTERPRO	IPR002078:RNA polymerase sigma factor 54, interaction	6	0.754717	0.0169807	5444183, 5441367, 5449404, 5444424, 5447063, 5447066	634	10	3707	3.5082	0.999999	0.460198	23.2088
GOTERM_MF_FAT	GO:0008134~transcription factor binding	6	0.754717	0.017923	5444183, 5441367, 5449404, 5444424, 5447063, 5447066	344	20	4297	3.74738	0.999019	0.305503	22.1717
Annotation Cluster 21	Enrichment Score: 1.5434651064866962
Category	Term	Count	%	PValue	Genes	List Total	Pop Hits	Pop Total	Fold Enrichment	Bonferroni	Benjamini	FDR
GOTERM_MF_FAT	GO:0031405~lipoic acid binding	4	0.503145	0.0138441	5447193, 5449529, 5446286, 5443231	344	7	4297	7.13787	0.995201	0.269539	17.5698
SP_PIR_KEYWORDS	lipoyl	4	0.503145	0.0166801	5447193, 5449529, 5446286, 5443231	791	8	10763	6.80341	0.869361	0.156006	17.5832
INTERPRO	IPR003016:2-oxo acid dehydrogenase, lipoyl-binding site	4	0.503145	0.101424	5447193, 5449529, 5446286, 5443231	634	7	3707	3.34114	1	0.931664	80.776

### Sheet: Figure 10
Figure 10. Genes involved in protein stress but not DNA recombination are upregulated in ΔefgA mutant in response to formaldehyde.
	Log2FC
	Protein Stress/Folding
	Mext_1028 (Hsp90)	Mext_1477 (PpiC)	Mext_1620 (Hsp20)	Mext_2346 (ClpB)	Mext_2960 (DnaK)	Mext_2961 (DnaJ)	Mext_4263 (Hsp20)	Mext_4293 (DnaJ)	Mext_4556 (Hsp20)	Mext_4782 (GroEL)
Wild type	-0.270783	0.412765	2.65171	1.86272	1.58678	0.00959036	4.09278	0.928301	3.76695	1.35235
ΔefgA mutant	0.817593	0.579799	3.76944	3.97144	2.86306	1.46279	3.18147	1.54098	6.3403	2.35236
	DNA Recombination
	Mext_0055	Mext_0539	Mext_0762	Mext_0767	Mext_0791	Mext_1051	Mext_2432	Mext_2601	Mext_3478	Mext_3530	Mext_3788	Mext_4208	Mext_4209
Wild type	1.29052	1.12362	1.39368	2.75723	2.31978	1.34267	1.38139	1.24885	1.06241	1.32276	2.49585	1.12243	1.31756
ΔefgA mutant	0.622802	0.193444	0.475252	1.02123	0.704809	1.61416	0.413754	2.03462	-0.137822	0.4338	1.46421	0.363109	0.0521003

### Sheet: Figure 11
Figure 11. Gene ontology of the early formaldehyde response of ΔefgA mutant.
UPREGULATED CLUSTERING
Annotation Cluster 1	Enrichment Score: 1.9089436814996636
Category	Term	Count	%	PValue	Genes	List Total	Pop Hits	Pop Total	Fold Enrichment	Bonferroni	Benjamini	FDR
GOTERM_BP_FAT	GO:0006457~protein folding	5	3.73134	0.00201534	5451200, 5449583, 5440730, 5449291, 5445155	53	37	3489	8.89597	0.314255	0.314255	2.46972
SP_PIR_KEYWORDS	Chaperone	4	2.98507	0.0125397	5451200, 5449583, 5440730, 5449291	132	40	10763	8.15379	0.525037	0.310824	11.8394
GOTERM_MF_FAT	GO:0051082~unfolded protein binding	3	2.23881	0.0202409	5451200, 5449583, 5440730	65	15	4297	13.2215	0.957977	0.652333	21.7745
SP_PIR_KEYWORDS	stress response	3	2.23881	0.0452231	5451200, 5449583, 5440730	132	28	10763	8.7362	0.934805	0.597526	37.0053
Annotation Cluster 2	Enrichment Score: 1.6313178167775026
Category	Term	Count	%	PValue	Genes	List Total	Pop Hits	Pop Total	Fold Enrichment	Bonferroni	Benjamini	FDR
KEGG_PATHWAY	mex03440:Homologous recombination	4	2.98507	0.0130554	5443027, 5443461, 5441548, 5441132	49	22	2080	7.718	0.351871	0.194936	10.8371
GOTERM_MF_FAT	GO:0004518~nuclease activity	6	4.47761	0.0273779	5446863, 5443027, 5448082, 5441548, 5441284, 5441132	65	115	4297	3.4491	0.986469	0.511846	28.3499
GOTERM_MF_FAT	GO:0004527~exonuclease activity	4	2.98507	0.0357154	5443027, 5448082, 5441548, 5441132	65	49	4297	5.39655	0.996437	0.55305	35.3877
Annotation Cluster 3	Enrichment Score: 1.1374557182695015
Category	Term	Count	%	PValue	Genes	List Total	Pop Hits	Pop Total	Fold Enrichment	Bonferroni	Benjamini	FDR
GOTERM_MF_FAT	GO:0016682~oxidoreductase activity, acting on diphenols and related substances as donors, oxygen as acceptor	3	2.23881	0.00437075	5449451, 5444365, 5442788	65	7	4297	28.3319	0.492851	0.492851	5.12453
GOTERM_MF_FAT	GO:0016679~oxidoreductase activity, acting on diphenols and related substances as donors	3	2.23881	0.0110158	5449451, 5444365, 5442788	65	11	4297	18.0294	0.820382	0.576186	12.4558
GOTERM_MF_FAT	GO:0004129~cytochrome-c oxidase activity	3	2.23881	0.0382367	5449451, 5444365, 5442788	65	21	4297	9.44396	0.997625	0.489028	37.3877
GOTERM_MF_FAT	GO:0015002~heme-copper terminal oxidase activity	3	2.23881	0.0382367	5449451, 5444365, 5442788	65	21	4297	9.44396	0.997625	0.489028	37.3877
GOTERM_MF_FAT	GO:0016676~oxidoreductase activity, acting on heme group of donors, oxygen as acceptor	3	2.23881	0.0382367	5449451, 5444365, 5442788	65	21	4297	9.44396	0.997625	0.489028	37.3877
GOTERM_MF_FAT	GO:0016675~oxidoreductase activity, acting on heme group of donors	3	2.23881	0.0382367	5449451, 5444365, 5442788	65	21	4297	9.44396	0.997625	0.489028	37.3877
GOTERM_BP_FAT	GO:0045333~cellular respiration	4	2.98507	0.105969	5449451, 5444365, 5442788, 5449523	53	77	3489	3.41975	1	0.999072	75.0558
GOTERM_BP_FAT	GO:0015980~energy derivation by oxidation of organic compounds	4	2.98507	0.131953	5449451, 5444365, 5442788, 5449523	53	85	3489	3.09789	1	0.998661	82.6945
GOTERM_MF_FAT	GO:0015078~hydrogen ion transmembrane transporter activity	3	2.23881	0.144036	5449451, 5444365, 5442788	65	45	4297	4.40718	1	0.757812	84.5535
KEGG_PATHWAY	mex00190:Oxidative phosphorylation	4	2.98507	0.147682	5449451, 5444365, 5445271, 5442788	49	58	2080	2.92752	0.994873	0.529201	75.2113
GOTERM_MF_FAT	GO:0022890~inorganic cation transmembrane transporter activity	4	2.98507	0.182198	5442426, 5449451, 5444365, 5442788	65	99	4297	2.67102	1	0.78961	91.0677
GOTERM_MF_FAT	GO:0015077~monovalent inorganic cation transmembrane transporter activity	3	2.23881	0.202603	5449451, 5444365, 5442788	65	56	4297	3.54148	1	0.811954	93.4056
GOTERM_BP_FAT	GO:0022900~electron transport chain	3	2.23881	0.252484	5449451, 5444365, 5442788	53	65	3489	3.03832	1	0.997633	97.2873
GOTERM_BP_FAT	GO:0006091~generation of precursor metabolites and energy	4	2.98507	0.417163	5449451, 5444365, 5442788, 5449523	53	157	3489	1.6772	1	0.999576	99.8759
Annotation Cluster 4	Enrichment Score: 1.0614146126869248
Category	Term	Count	%	PValue	Genes	List Total	Pop Hits	Pop Total	Fold Enrichment	Bonferroni	Benjamini	FDR
GOTERM_MF_FAT	GO:0030554~adenyl nucleotide binding	20	14.9254	0.0206603	5445989, 5441221, 5445402, 5444821, 5445866, 5441284, 5449762, 5451200, 5448334, 5446863, 5443461, 5451355, 5440912, 5440730, 5449291, 5448246, 5442970, 5444100, 5442792, 5441132	65	800	4297	1.65269	0.960675	0.554684	22.1756
GOTERM_MF_FAT	GO:0001883~purine nucleoside binding	20	14.9254	0.0206603	5445989, 5441221, 5445402, 5444821, 5445866, 5441284, 5449762, 5451200, 5448334, 5446863, 5443461, 5451355, 5440912, 5440730, 5449291, 5448246, 5442970, 5444100, 5442792, 5441132	65	800	4297	1.65269	0.960675	0.554684	22.1756
GOTERM_MF_FAT	GO:0001882~nucleoside binding	20	14.9254	0.0214401	5445989, 5441221, 5445402, 5444821, 5445866, 5441284, 5449762, 5451200, 5448334, 5446863, 5443461, 5451355, 5440912, 5440730, 5449291, 5448246, 5442970, 5444100, 5442792, 5441132	65	803	4297	1.64652	0.965242	0.489248	22.9166
GOTERM_MF_FAT	GO:0017076~purine nucleotide binding	20	14.9254	0.0357558	5445989, 5441221, 5445402, 5444821, 5445866, 5441284, 5449762, 5451200, 5448334, 5446863, 5443461, 5451355, 5440912, 5440730, 5449291, 5448246, 5442970, 5444100, 5442792, 5441132	65	847	4297	1.56098	0.99646	0.506117	35.4203
GOTERM_MF_FAT	GO:0000166~nucleotide binding	22	16.4179	0.0425417	5445989, 5441221, 5445402, 5444821, 5447791, 5445866, 5441284, 5449762, 5451200, 5448334, 5447485, 5446863, 5443461, 5440730, 5451355, 5440912, 5449291, 5448246, 5442970, 5444100, 5442792, 5441132	65	981	4297	1.48254	0.998815	0.490249	40.6718
SP_PIR_KEYWORDS	atp-binding	12	8.95522	0.0568984	5449762, 5445989, 5444821, 5446863, 5443461, 5451355, 5440730, 5445866, 5449291, 5441284, 5441132, 5442792	132	528	10763	1.85313	0.968453	0.578558	44.2884
SP_PIR_KEYWORDS	nucleotide-binding	12	8.95522	0.0681258	5449762, 5445989, 5444821, 5446863, 5443461, 5451355, 5440730, 5445866, 5449291, 5441284, 5441132, 5442792	132	545	10763	1.79533	0.984437	0.500334	50.5681
GOTERM_MF_FAT	GO:0016887~ATPase activity	8	5.97015	0.0841896	5449762, 5445989, 5444821, 5443461, 5451355, 5445866, 5441284, 5442297	65	256	4297	2.06587	0.999999	0.649567	65.2217
GOTERM_MF_FAT	GO:0005524~ATP binding	16	11.9403	0.0865208	5445989, 5441221, 5444821, 5445866, 5441284, 5449762, 5451200, 5448334, 5446863, 5443461, 5451355, 5440730, 5449291, 5444100, 5441132, 5442792	65	700	4297	1.51103	0.999999	0.632821	66.27
GOTERM_MF_FAT	GO:0032559~adenyl ribonucleotide binding	16	11.9403	0.0873683	5445989, 5441221, 5444821, 5445866, 5441284, 5449762, 5451200, 5448334, 5446863, 5443461, 5451355, 5440730, 5449291, 5444100, 5441132, 5442792	65	701	4297	1.50888	0.999999	0.611205	66.6439
GOTERM_MF_FAT	GO:0032553~ribonucleotide binding	16	11.9403	0.133466	5445989, 5441221, 5444821, 5445866, 5441284, 5449762, 5451200, 5448334, 5446863, 5443461, 5451355, 5440730, 5449291, 5444100, 5441132, 5442792	65	748	4297	1.41407	1	0.750369	82.1004
GOTERM_MF_FAT	GO:0032555~purine ribonucleotide binding	16	11.9403	0.133466	5445989, 5441221, 5444821, 5445866, 5441284, 5449762, 5451200, 5448334, 5446863, 5443461, 5451355, 5440730, 5449291, 5444100, 5441132, 5442792	65	748	4297	1.41407	1	0.750369	82.1004
PFAM	PF00005:ABC_tran	5	3.73134	0.19892	5445989, 5444821, 5451355, 5445866, 5441284	111	75	3571	2.14474	1	1	92.6245
INTERPRO	IPR003439:ABC transporter-like	5	3.73134	0.210862	5445989, 5444821, 5451355, 5445866, 5441284	118	75	3707	2.09435	1	1	95.5241
INTERPRO	IPR003593:ATPase, AAA+ type, core	6	4.47761	0.29681	5449762, 5445989, 5444821, 5451355, 5445866, 5441132	118	115	3707	1.63906	1	1	99.0138
INTERPRO	IPR017871:ABC transporter, conserved site	4	2.98507	0.337511	5444821, 5451355, 5445866, 5441284	118	65	3707	1.93325	1	1	99.5489
SMART	SM00382:AAA	6	4.47761	0.351529	5449762, 5445989, 5444821, 5451355, 5445866, 5441132	25	115	705	1.4713	0.999953	0.999953	96.7717
Annotation Cluster 5	Enrichment Score: 1.0210647800785733
Category	Term	Count	%	PValue	Genes	List Total	Pop Hits	Pop Total	Fold Enrichment	Bonferroni	Benjamini	FDR
GOTERM_BP_FAT	GO:0006259~DNA metabolic process	10	7.46269	0.0109077	5451200, 5441221, 5448334, 5448142, 5446863, 5443461, 5441548, 5441284, 5441132, 5442792	53	252	3489	2.61231	0.871386	0.641372	12.7117
GOTERM_MF_FAT	GO:0004518~nuclease activity	6	4.47761	0.0273779	5446863, 5443027, 5448082, 5441548, 5441284, 5441132	65	115	4297	3.4491	0.986469	0.511846	28.3499
GOTERM_MF_FAT	GO:0004536~deoxyribonuclease activity	3	2.23881	0.045202	5446863, 5441284, 5441132	65	23	4297	8.62274	0.99923	0.478884	42.6215
SP_PIR_KEYWORDS	DNA damage	3	2.23881	0.0708153	5448334, 5446863, 5441284	132	36	10763	6.79482	0.986877	0.46155	51.9744
SP_PIR_KEYWORDS	dna repair	3	2.23881	0.0708153	5448334, 5446863, 5441284	132	36	10763	6.79482	0.986877	0.46155	51.9744
GOTERM_BP_FAT	GO:0006281~DNA repair	4	2.98507	0.244508	5448334, 5446863, 5441284, 5441132	53	115	3489	2.28975	1	0.998576	96.9058
GOTERM_BP_FAT	GO:0006974~response to DNA damage stimulus	4	2.98507	0.244508	5448334, 5446863, 5441284, 5441132	53	115	3489	2.28975	1	0.998576	96.9058
GOTERM_BP_FAT	GO:0033554~cellular response to stress	4	2.98507	0.260688	5448334, 5446863, 5441284, 5441132	53	119	3489	2.21278	1	0.996476	97.6341
GOTERM_MF_FAT	GO:0003677~DNA binding	11	8.20896	0.612584	5441221, 5448334, 5448142, 5447871, 5446863, 5443461, 5441548, 5441284, 5441973, 5441132, 5442792	65	701	4297	1.03735	1	0.984996	99.9989
DOWNREGULATED CLUSTERING
Annotation Cluster 1	Enrichment Score: 2.049636775819916
Category	Term	Count	%	PValue	Genes	List Total	Pop Hits	Pop Total	Fold Enrichment	Bonferroni	Benjamini	FDR
GOTERM_CC_FAT	GO:0030313~cell envelope	10	12.8205	0.000305	5446807, 5446999, 5441026, 5444875, 5449470, 5447436, 5450703, 5450150, 5441043, 5442103	19	145	1014	3.68058	0.0042578	0.0042578	0.206819
GOTERM_CC_FAT	GO:0031975~envelope	10	12.8205	0.00049	5446807, 5446999, 5441026, 5444875, 5449470, 5447436, 5450703, 5450150, 5441043, 5442103	19	154	1014	3.46548	0.006838	0.00342486	0.332371
SP_PIR_KEYWORDS	receptor	5	6.41026	0.00073	5446807, 5441026, 5447436, 5441043, 5442103	77	58	10763	12.0499	0.029489	0.0074552	0.669601
GOTERM_CC_FAT	GO:0030312~external encapsulating structure	10	12.8205	0.000962	5446807, 5446999, 5441026, 5444875, 5449470, 5447436, 5450703, 5450150, 5441043, 5442103	19	168	1014	3.17669	0.0133791	0.0033617	0.651417
GOTERM_CC_FAT	GO:0044462~external encapsulating structure part	8	10.2564	0.00258109	5446807, 5446999, 5441026, 5449470, 5447436, 5450150, 5441043, 5442103	19	118	1014	3.6182	0.0355353	0.00721028	1.74026
GOTERM_CC_FAT	GO:0019867~outer membrane	6	7.69231	0.00268522	5446999, 5441026, 5447436, 5441043, 5442103, 5450051	19	59	1014	5.4273	0.0369439	0.00625429	1.80992
PFAM	PF07715:Plug	4	5.12821	0.00284978	5441026, 5447436, 5441043, 5442103	63	17	3571	13.3371	0.194984	0.194984	2.95846
INTERPRO	IPR012910:TonB-dependent receptor, plug	4	5.12821	0.00293588	5441026, 5447436, 5441043, 5442103	66	17	3707	13.2157	0.331559	0.331559	3.39692
PFAM	PF00593:TonB_dep_Rec	4	5.12821	0.0033777	5441026, 5447436, 5441043, 5442103	63	18	3571	12.5961	0.22674	0.120648	3.49774
INTERPRO	IPR000531:TonB-dependent receptor, beta-barrel	4	5.12821	0.00347923	5441026, 5447436, 5441043, 5442103	66	18	3707	12.4815	0.379659	0.212382	4.01389
GOTERM_CC_FAT	GO:0009279~cell outer membrane	5	6.41026	0.00467265	5446999, 5441026, 5447436, 5441043, 5442103	19	41	1014	6.50834	0.0634669	0.00932347	3.13145
INTERPRO	IPR010105:TonB-dependent siderophore receptor	3	3.84615	0.0124434	5441026, 5441043, 5442103	66	10	3707	16.85	0.820117	0.4355	13.6861
GOTERM_MF_FAT	GO:0015343~siderophore-iron transmembrane transporter activity	3	3.84615	0.0150427	5441026, 5441043, 5442103	35	24	4297	15.3464	0.744397	0.744397	15.2012
GOTERM_MF_FAT	GO:0042927~siderophore transporter activity	3	3.84615	0.0150427	5441026, 5441043, 5442103	35	24	4297	15.3464	0.744397	0.744397	15.2012
GOTERM_BP_FAT	GO:0015891~siderophore transport	3	3.84615	0.0156937	5441026, 5441043, 5442103	35	20	3489	14.9529	0.762943	0.513115	15.8399
SP_PIR_KEYWORDS	tonb box	3	3.84615	0.0188386	5447436, 5441043, 5442103	77	30	10763	13.9779	0.54148	0.105413	16.0559
GOTERM_MF_FAT	GO:0005381~iron ion transmembrane transporter activity	3	3.84615	0.0244854	5441026, 5441043, 5442103	35	31	4297	11.8811	0.892591	0.672267	23.6381
GOTERM_MF_FAT	GO:0015082~di-, tri-valent inorganic cation transmembrane transporter activity	3	3.84615	0.0392995	5441026, 5441043, 5442103	35	40	4297	9.20786	0.972903	0.699641	35.3484
GOTERM_MF_FAT	GO:0046915~transition metal ion transmembrane transporter activity	3	3.84615	0.0392995	5441026, 5441043, 5442103	35	40	4297	9.20786	0.972903	0.699641	35.3484
GOTERM_MF_FAT	GO:0046873~metal ion transmembrane transporter activity	3	3.84615	0.0856069	5441026, 5441043, 5442103	35	62	4297	5.94055	0.999682	0.683568	62.2276
GOTERM_MF_FAT	GO:0005506~iron ion binding	4	5.12821	0.170652	5441026, 5441043, 5442103, 5450371	35	181	4297	2.71318	1	0.814377	86.9396
GOTERM_MF_FAT	GO:0022890~inorganic cation transmembrane transporter activity	3	3.84615	0.183955	5441026, 5441043, 5442103	35	99	4297	3.72035	1	0.782301	89.0463
GOTERM_MF_FAT	GO:0046914~transition metal ion binding	6	7.69231	0.255658	5441026, 5441043, 5442103, 5448608, 5447337, 5450371	35	434	4297	1.6973	1	0.8705	95.9724
Annotation Cluster 2	Enrichment Score: 2.031751041380175
Category	Term	Count	%	PValue	Genes	List Total	Pop Hits	Pop Total	Fold Enrichment	Bonferroni	Benjamini	FDR
KEGG_PATHWAY	mex02010:ABC transporters	9	11.5385	0.000117	5446807, 5445383, 5447496, 5444836, 5444875, 5444180, 5451178, 5446459, 5450703	24	150	2080	5.2	0.00340086	0.00340086	0.0991367
SP_PIR_KEYWORDS	membrane	10	12.8205	0.000231	5445383, 5444836, 5444875, 5444180, 5446459, 5447436, 5450703, 5442534, 5441043, 5442103	77	297	10763	4.70637	0.00943528	0.00472882	0.21256
SP_PIR_KEYWORDS	cell membrane	9	11.5385	0.000439	5445383, 5444836, 5444180, 5446459, 5447436, 5450703, 5442534, 5441043, 5442103	77	257	10763	4.89499	0.0178596	0.005989	0.403675
GOTERM_CC_FAT	GO:0005886~plasma membrane	10	12.8205	0.000629	5445383, 5441026, 5444836, 5444180, 5446459, 5447436, 5450703, 5442534, 5441043, 5442103	19	159	1014	3.3565	0.00876606	0.0029306	0.4263
SP_PIR_KEYWORDS	transport	7	8.97436	0.00527132	5445383, 5444836, 5444875, 5444180, 5446459, 5450703, 5442534	77	227	10763	4.31037	0.194825	0.0354715	4.74747
PFAM	PF00528:BPD_transp_1	4	5.12821	0.0236907	5444836, 5444875, 5444180, 5450703	63	36	3571	6.29806	0.838324	0.455227	22.2986
INTERPRO	IPR000515:Binding-protein-dependent transport systems inner membrane component	4	5.12821	0.0243387	5444836, 5444875, 5444180, 5450703	66	36	3707	6.24074	0.965804	0.569976	25.1452
SP_PIR_KEYWORDS	transmembrane	7	8.97436	0.0335052	5445383, 5444836, 5444875, 5444180, 5446459, 5450703, 5442534	77	342	10763	2.86098	0.752725	0.160255	26.9205
GOTERM_BP_FAT	GO:0006811~ion transport	4	5.12821	0.236372	5450806, 5444875, 5450703, 5442534	35	173	3489	2.30487	1	0.892574	94.7133
GOTERM_CC_FAT	GO:0016021~integral to membrane	11	14.1026	0.494332	5445383, 5446999, 5451007, 5448128, 5444836, 5444875, 5444180, 5446459, 5450703, 5442534, 5441909	19	533	1014	1.10141	0.999929	0.653784	99.0264
GOTERM_CC_FAT	GO:0031224~intrinsic to membrane	11	14.1026	0.501169	5445383, 5446999, 5451007, 5448128, 5444836, 5444875, 5444180, 5446459, 5450703, 5442534, 5441909	19	535	1014	1.09729	0.999941	0.62231	99.1124
Annotation Cluster 3	Enrichment Score: 1.1848493403429685
Category	Term	Count	%	PValue	Genes	List Total	Pop Hits	Pop Total	Fold Enrichment	Bonferroni	Benjamini	FDR
GOTERM_BP_FAT	GO:0046356~acetyl-CoA catabolic process	3	3.84615	0.0317553	5441842, 5442875, 5447516	35	29	3489	10.3123	0.946955	0.624264	29.6586
GOTERM_BP_FAT	GO:0006084~acetyl-CoA metabolic process	3	3.84615	0.0317553	5441842, 5442875, 5447516	35	29	3489	10.3123	0.946955	0.624264	29.6586
GOTERM_BP_FAT	GO:0006099~tricarboxylic acid cycle	3	3.84615	0.0317553	5441842, 5442875, 5447516	35	29	3489	10.3123	0.946955	0.624264	29.6586
GOTERM_BP_FAT	GO:0009109~coenzyme catabolic process	3	3.84615	0.0359333	5441842, 5442875, 5447516	35	31	3489	9.647	0.964211	0.565053	32.8978
GOTERM_BP_FAT	GO:0045333~cellular respiration	4	5.12821	0.0378875	5441842, 5442875, 5447516, 5443684	35	77	3489	5.17848	0.970245	0.50488	34.3659
GOTERM_BP_FAT	GO:0051187~cofactor catabolic process	3	3.84615	0.0403124	5441842, 5442875, 5447516	35	33	3489	9.06234	0.976351	0.464241	36.147
GOTERM_BP_FAT	GO:0009060~aerobic respiration	3	3.84615	0.0448838	5441842, 5442875, 5447516	35	35	3489	8.54449	0.984685	0.449533	39.3858
GOTERM_BP_FAT	GO:0015980~energy derivation by oxidation of organic compounds	4	5.12821	0.0485432	5441842, 5442875, 5447516, 5443684	35	85	3489	4.69109	0.9892	0.432226	41.8701
GOTERM_BP_FAT	GO:0006091~generation of precursor metabolites and energy	5	6.41026	0.0641173	5441842, 5442875, 5447516, 5443684, 5445208	35	157	3489	3.1747	0.997595	0.488299	51.4423
GOTERM_BP_FAT	GO:0006732~coenzyme metabolic process	3	3.84615	0.476769	5441842, 5442875, 5447516	35	163	3489	1.83471	1	0.992642	99.9143
GOTERM_BP_FAT	GO:0051186~cofactor metabolic process	3	3.84615	0.791183	5441842, 5442875, 5447516	35	292	3489	1.02417	1	0.999925	100
Annotation Cluster 4	Enrichment Score: 1.092222771612363
Category	Term	Count	%	PValue	Genes	List Total	Pop Hits	Pop Total	Fold Enrichment	Bonferroni	Benjamini	FDR
GOTERM_CC_FAT	GO:0044462~external encapsulating structure part	8	10.2564	0.00258109	5446807, 5446999, 5441026, 5449470, 5447436, 5450150, 5441043, 5442103	19	118	1014	3.6182	0.0355353	0.00721028	1.74026
GOTERM_CC_FAT	GO:0030288~outer membrane-bounded periplasmic space	3	3.84615	0.40262	5446807, 5449470, 5450150	19	77	1014	2.07929	0.999263	0.594082	96.9794
GOTERM_CC_FAT	GO:0042597~periplasmic space	3	3.84615	0.5089	5446807, 5449470, 5450150	19	94	1014	1.70325	0.999953	0.595477	99.2017
Annotation Cluster 5	Enrichment Score: 1.05198842501342
Category	Term	Count	%	PValue	Genes	List Total	Pop Hits	Pop Total	Fold Enrichment	Bonferroni	Benjamini	FDR
GOTERM_MF_FAT	GO:0046872~metal ion binding	10	12.8205	0.0456507	5442824, 5441026, 5446798, 5449470, 5441043, 5442103, 5448608, 5441545, 5447337, 5450371	35	617	4297	1.98981	0.985084	0.568746	39.8492
GOTERM_MF_FAT	GO:0043169~cation binding	10	12.8205	0.0525315	5442824, 5441026, 5446798, 5449470, 5441043, 5442103, 5448608, 5441545, 5447337, 5450371	35	633	4297	1.93952	0.992223	0.554885	44.4026
GOTERM_MF_FAT	GO:0043167~ion binding	10	12.8205	0.0525315	5442824, 5441026, 5446798, 5449470, 5441043, 5442103, 5448608, 5441545, 5447337, 5450371	35	633	4297	1.93952	0.992223	0.554885	44.4026
GOTERM_MF_FAT	GO:0005506~iron ion binding	4	5.12821	0.170652	5441026, 5441043, 5442103, 5450371	35	181	4297	2.71318	1	0.814377	86.9396
GOTERM_MF_FAT	GO:0046914~transition metal ion binding	6	7.69231	0.255658	5441026, 5441043, 5442103, 5448608, 5447337, 5450371	35	434	4297	1.6973	1	0.8705	95.9724

### Sheet: Figure S4
	Figure S4. Gene ontology of the kanamycin-specific response.
	UPREGULATED							DOWNREGULATED
	GO ID	GO Name	Expected Sample Enrichment	Actual Sample Enrichment	Genes	p-value		GO ID	GO Name	Expected Sample Enrichment	Actual Sample Enrichment	Genes	p-value
	BIOLOGICAL PROCESS							BIOLOGICAL PROCESS
	6412	translation	9.6912	23	Mext_1636,Mext_4015,Mext_2619,Mext_2191,Mext_4734,Mext_1628,Mext_4414,Mext_2475,Mext_4413,Mext_2978,Mext_3466,Mext_1771,Mext_2353,Mext_1627,Mext_2741,Mext_4016,Mext_2157,Mext_2179,Mext_4028	2.1736e-05		44209	AMP salvage	0.7622	3	Mext_0708,Mext_0600,Mext_2180	0.00370162
	30001	metal ion transport	0.3267	2	Mext_0415,Mext_2690	0.00280941		15977	carbon fixation	0.4356	2	Mext_4533,Mext_1801	0.00471002
	9401	phosphoenolpyruvate-dependent sugar phosphotransferase system	0.4356	2	Mext_1234,Mext_2503	0.00725241		6099	tricarboxylic acid cycle	4.7911	10	Mext_4533,Mext_3601,Mext_3141,Mext_1449,Mext_1645,Mext_1646,Mext_1801,Mext_2664,Mext_3958,Mext_4680	0.00606393
	270	peptidoglycan metabolic process	0.49	2	Mext_0135,Mext_3182	0.0104472		6106	fumarate metabolic process	0.5444	2	Mext_1449,Mext_2664	0.0108261
	6352	DNA-templated transcription, initiation	1.3067	3	Mext_1376,Mext_2501,Mext_2578	0.0383844		6096	glycolytic process	2.1778	5	Mext_4502,Mext_4399,Mext_2369,Mext_2784,Mext_2368	0.0164287
	MOLECULAR FUNCTION							19475	L-lysine catabolic process to acetate	0.6533	2	Mext_1257,Mext_4686	0.0199172
	3735	structural constituent of ribosome	8.7656	22	Mext_4015,Mext_2619,Mext_2191,Mext_4734,Mext_1628,Mext_4414,Mext_2475,Mext_4413,Mext_2978,Mext_3466,Mext_1771,Mext_2353,Mext_1627,Mext_2741,Mext_4016,Mext_2157,Mext_2179,Mext_4028,Mext_4890,	1.24844e-05		6071	glycerol metabolic process	0.6533	2	Mext_1031,Mext_1966	0.0199172
	8932	lytic endotransglycosylase activity	0.5444	2	Mext_0135,Mext_3182	0.0143344		35435	phosphate ion transmembrane transport	0.6533	2	Mext_2851,Mext_4715	0.0199172
	3899	DNA-directed 5'-3' RNA polymerase activity	0.7622	2	Mext_2501,Mext_3197	0.0370427		6261	DNA-dependent DNA replication	1.1978	3	Mext_4567,Mext_2471,Mext_2577	0.024491
	CELLULAR COMPONENT							15990	electron transport coupled proton transport	0.8711	2	Mext_4334,Mext_3262	0.0472631
	5840	ribosome	6.6423	16	Mext_2619,Mext_4734,Mext_1628,Mext_4414,Mext_2475,Mext_4413,Mext_2978,Mext_1771,Mext_2353,Mext_1627,Mext_2741,Mext_4016,Mext_2179,Mext_4028,Mext_4890,Mext_3942	0.000251129		MOLECULAR FUNCTION
	15935	small ribosomal subunit	0.98	3	Mext_2157,Mext_4737,Mext_2158	0.0142443		8827	cytochrome o ubiquinol oxidase activity	0.6533	3	Mext_4334,Mext_4335,Mext_4337	0.0017349
	15934	large ribosomal subunit	1.3067	3	Mext_4015,Mext_2191,Mext_3466	0.0383844		8234	cysteine-type peptidase activity	0.4356	2	Mext_0297,Mext_4071	0.00471002
								8964	phosphoenolpyruvate carboxylase activity	0.4356	2	Mext_4533,Mext_1801	0.00471002
								4129	cytochrome-c oxidase activity	2.5045	6	Mext_4335,Mext_4336,Mext_4337,Mext_3258,Mext_3262,Mext_3263	0.00892418
								4333	fumarate hydratase activity	0.5444	2	Mext_1449,Mext_2664	0.0108261
								16410	N-acyltransferase activity	0.5444	2	Mext_3208,Mext_2080	0.0108261
								4518	nuclease activity	0.6533	2	Mext_3319,Mext_0406	0.0199172
								5315	inorganic phosphate transmembrane transporter activity	1.1978	3	Mext_2851,Mext_4715,Mext_4716	0.024491
								15419	ATPase-coupled sulfate transmembrane transporter activity	0.8711	2	Mext_0583,Mext_0584	0.0472631
								8236	serine-type peptidase activity	0.8711	2	Mext_0301,Mext_2287	0.0472631
								CELLULAR COMPONENT
								5615	extracellular space	0.6533	3	Mext_3220,Mext_1395,Mext_3523	0.0017349
								45239	tricarboxylic acid cycle enzyme complex	0.5444	2	Mext_1449,Mext_2664	0.0108261
								70469	respirasome	1.0889	3	Mext_4336,Mext_4337,Mext_3263	0.0170185
								5694	chromosome	1.8511	4	Mext_4567,Mext_0179,Mext_2577,Mext_3308	0.0304828
								15934	large ribosomal subunit	2.6133	5	Mext_2182,Mext_3999,Mext_2167,Mext_2165,Mext_2183	0.039324

### Sheet: Figure S5
	Figure S5. Gene enrichment for overlap between formaldehyde and kanamycin treatment in wild type.
	UPREGULATED
	GO ID	GO Name	Expected Sample Enrichment	Actual Sample Enrichment	Genes	p-value
	BIOLOGICAL PROCESS
	32784	regulation of DNA-templated transcription, elongation	0.889	3		0.00834133
	9408	response to heat	0.8001	2		0.0389831
	6644	phospholipid metabolic process	0.7112	2		0.0277809
	50482	arachidonic acid secretion	0.7112	2		0.0277809
	16226	iron-sulfur cluster assembly	0.7112	2		0.0277809
	15976	carbon utilization	0.5334	2		0.0113488
	MOLECULAR FUNCTION
	70063	RNA polymerase binding	0.7112	3		0.00320974
	4623	phospholipase A2 activity	0.7112	2		0.0277809
	4357	glutamate-cysteine ligase activity	0.5334	2		0.0113488
	DOWNREGULATED
	BIOLOGICAL PROCESS
	71973	bacterial-type flagellum-dependent cell motility	9.5934	24		2.182207E-6
	6935	chemotaxis	9.5934	16		0.0112722
	44780	bacterial-type flagellum assembly	4.032	10		0.00108031
	42773	ATP synthesis coupled electron transport	1.9465	5		0.00780992
	6306	DNA methylation	0.8342	2		0.0385863
	6086	acetyl-CoA biosynthetic process from pyruvate	0.6952	2		0.0214872
	42558	pteridine-containing compound metabolic process	0.5561	2		0.00958078
	19464	glycine decarboxylation via glycine cleavage system	0.5561	2		0.00958078
	42953	lipoprotein transport	0.5561	2		0.00958078
	48511	rhythmic process	0.5561	2		0.00958078
	MOLECULAR FUNCTION
	155	phosphorelay sensor kinase activity	16.128	23		0.0262578
	3774	motor activity	3.893	11		0.00016572
	5198	structural molecule activity	3.893	8		0.0106769
	8137	NADH dehydrogenase (ubiquinone) activity	4.171	7		0.0471632
	9882	blue light photoreceptor activity	0.8342	2		0.0385863
	8831	dTDP-4-dehydrorhamnose reductase activity	0.8342	2		0.0385863
	4310	farnesyl-diphosphate farnesyltransferase activity	0.8342	2		0.0385863
	3796	lysozyme activity	0.8342	2		0.0385863
	51996	squalene synthase activity	0.8342	2		0.0385863
	8170	N-methyltransferase activity	0.8342	2		0.0385863
	4739	pyruvate dehydrogenase (acetyl-transferring) activity	0.6952	2		0.0214872
	4190	aspartic-type endopeptidase activity	0.5561	2		0.00958078
	8915	lipid-A-disaccharide synthase activity	0.5561	2		0.00958078
	8177	succinate dehydrogenase (ubiquinone) activity	0.5561	2		0.00958078
	4326	tetrahydrofolylpolyglutamate synthase activity	0.4171	2		0.00267225
	CELLULAR COMPONENT
	9425	bacterial-type flagellum basal body	4.8662	12		0.00048634
	30694	bacterial-type flagellum basal body, rod	1.6684	4		0.0173674
	9427	bacterial-type flagellum basal body, distal rod, L ring	0.5561	2		0.00958078
	9428	bacterial-type flagellum basal body, distal rod, P ring	0.5561	2		0.00958078
	9424	bacterial-type flagellum hook	0.5561	2		0.00958078
	9426	bacterial-type flagellum basal body, distal rod	0.4171	2		0.00267225

### Sheet: Figure S6
Figure S6. efgA and efgB are upregulated in response to formaldehyde.
		Fold change
		Wild type		ΔefgA mutant
	Time (min)	efgB	efgA	efgB
	5	1.12	3.7	2.83
	20	1.45	7.49	3.54
	40	1.79	12.74	2.26
	180	3.77	16.87	1.09
	360	2.74	4.16	1.12

### Sheet: Figure S7
Figure S7. Comparison of early formaldehyde response in different growth conditions.
		Log2FC
	Gene	Succinate-Exponential	Methanol, Stationary
	Mext_0001	-1.12036	-3.27241
	Mext_0002	-0.155843	-2.78827
	Mext_0003	-1.16779	-1.85832
	Mext_0004	0.0417656	-0.59761
	Mext_0005	0.109136	-0.652226
	Mext_0006	-0.497456	-0.59638
	Mext_0007	-0.0629982	1.85702
	Mext_0008	2.85218	5.14515
	Mext_0009	0.753778	2.56159
	Mext_0010	-1.51105	-0.239682
	Mext_0011	0.385528	-2.08354
	Mext_0012	-0.712543	-1.58173
	Mext_0013	0.355042	-0.82854
	Mext_0014	0.617271	-0.510627
	Mext_0015	3.46615	1.28172
	Mext_0016	3.88228	2.16246
	Mext_0017	-2.92798	-0.399223
	Mext_0018	-1.5888	-1.11433
	Mext_0019	0.210162	-1.03002
	Mext_0020	1.09748	0.856499
	Mext_0021	1.26808	1.1748
	Mext_0022	-0.323761	-0.0755424
	Mext_0024	0.360781	1.92839
	Mext_0025	1.13937	1.79285
	Mext_0026	1.02198	1.78446
	Mext_0027	0.575977	2.20505
	Mext_0028	-0.0592171	0.935291
	Mext_0029	0.0428627	1.95205
	Mext_0030	-0.753955	1.49631
	Mext_0031	-2.40665	0.814061
	Mext_0032	0.512855	2.01776
	Mext_0033	-0.165775	1.82948
	Mext_0034	-0.0222834	0.626321
	Mext_0035	0.316973	2.37245
	Mext_0036	-0.629008	1.98663
	Mext_0037	-0.378007	1.48675
	Mext_0038	0.421902	1.69924
	Mext_0039	-0.808839	2.20176
	Mext_0040	-0.160294	1.85617
	Mext_0041	0.307581	2.23626
	Mext_0042	-0.670511	1.93113
	Mext_0043	0.301267	2.02388
	Mext_0044	-0.256326	3.12094
	Mext_0045	0.032827	2.2255
	Mext_0046	-1.41087	2.52635
	Mext_0047	2.56314	2.3298
	Mext_0048	0.751729	2.05862
	Mext_0049	0.137432	1.30321
	Mext_0050	0.774991	2.53225
	Mext_0051	0.727211	1.76694
	Mext_0052	1.81143	1.84611
	Mext_0053	0.405551	1.57267
	Mext_0054	0.680758	1.3373
	Mext_0055	1.29052	2.36615
	Mext_0056	1.94397	1.88926
	Mext_0057	1.42114	2.01644
	Mext_0058	1.0855	2.10515
	Mext_0059	0.319935	0.892723
	Mext_0060	2.00539	2.17327
	Mext_0061	2.74642	1.45096
	Mext_0062	2.36939	1.89696
	Mext_0063	1.26446	1.81419
	Mext_0064	-0.0533577	1.86417
	Mext_0065	-0.678918	0.376544
	Mext_0066	2.32068	1.96731
	Mext_0067	1.98669	1.66708
	Mext_0068	1.35953	0.969625
	Mext_0069	-0.572888	1.30877
	Mext_0070	0.00823955	0.793643
	Mext_0071	0.601042	0.966127
	Mext_0072	0.0573936	0.0487603
	Mext_0073	0.192431	1.23814
	Mext_0074	1.03408	1.66077
	Mext_0075	0.500363	2.52457
	Mext_0076	0.941692	2.47549
	Mext_0077	-0.0870044	0.819911
	Mext_0078	-0.572566	0.780733
	Mext_0079	-0.774626	2.45576
	Mext_0080	-0.38119	0.696823
	Mext_0081	-0.751598	1.61491
	Mext_0082	1.72553	1.56914
	Mext_0083	0.789958	0.806568
	Mext_0084	-1.76544	-1.18939
	Mext_0085	0.679966	2.16614
	Mext_0086	-0.595733	0.645089
	Mext_0087	-1.19335	1.03898
	Mext_0088	-0.888789	-0.637289
	Mext_0089	-1.18303	-0.539722
	Mext_0090	0.140809	0.360169
	Mext_0091	-0.0848178	1.31867
	Mext_0092	-1.12752	0.422557
	Mext_0093	-1.67362	0.727393
	Mext_0094	-1.38157	0.687092
	Mext_0095	-1.02999	1.01888
	Mext_0096	-0.778058	0.590737
	Mext_0097	-1.06794	0.886157
	Mext_0098	-1.3244	0.237097
	Mext_0099	-0.645603	0.789606
	Mext_0100	0.0234445	0.993923
	Mext_0101	0.0319565	1.25561
	Mext_0102	-0.172796	0.898625
	Mext_0103	2.06769	2.37412
	Mext_0104	0.183816	1.16351
	Mext_0105	-0.428607	0.816913
	Mext_0106	-0.807101	0.488678
	Mext_0107	-0.00863551	2.11847
	Mext_0108	-0.784616	1.00262
	Mext_0109	-0.601873	1.46399
	Mext_0110	0.542272	2.17867
	Mext_0111	-0.722714	0.415927
	Mext_0112	0.167136	2.62507
	Mext_0113	-1.72596	1.56488
	Mext_0114	-1.82317	-1.92132
	Mext_0115	-2.16471	-1.23858
	Mext_0116	0.597485	1.42199
	Mext_0117	0.183686	2.01663
	Mext_0118	-0.171523	0.626127
	Mext_0119	-0.165581	2.03224
	Mext_0120	0.534846	2.39722
	Mext_0121	-0.378768	2.07716
	Mext_0122	0.540522	1.07076
	Mext_0123	-1.45602	0.772734
	Mext_0124	-0.250318	1.29944
	Mext_0125	0.00999295	1.62932
	Mext_0126	0.324604	1.98822
	Mext_0127	1.65221	1.60175
	Mext_0129	0.191157	1.04556
	Mext_0130	0.175367	1.52394
	Mext_0131	0.195102	0.923584
	Mext_0132	0.385874	0.689184
	Mext_0133	1.03379	-0.324433
	Mext_0134	2.22278	0.640977
	Mext_0135	-0.784067	0.880066
	Mext_0136	-1.97049	-0.607669
	Mext_0137	-0.889342	0.089688
	Mext_0138	-1.04083	-0.410046
	Mext_0139	-1.60859	0.631323
	Mext_0140	-1.8374	-0.295296
	Mext_0141	-1.35852	-1.70952
	Mext_0142	-1.15389	2.50957
	Mext_0143	-0.303009	1.98661
	Mext_0144	-0.124809	1.5459
	Mext_0145	3.30401	2.44851
	Mext_0146	-0.301554	1.71513
	Mext_0147	0.51216	2.19471
	Mext_0148	0.322936	1.75261
	Mext_0150	-1.71435	0.540098
	Mext_0151	0.17141	2.06707
	Mext_0152	-0.0401987	-1.74914
	Mext_0153	-1.19973	1.55933
	Mext_0154	1.95247	0.0989416
	Mext_0155	0.0859693	0.817405
	Mext_0156	-0.497608	0.846988
	Mext_0157	-0.932432	0.227951
	Mext_0158	-2.08207	0.596595
	Mext_0159	-2.08174	0.924544
	Mext_0160	-1.51952	1.38807
	Mext_0161	-1.82988	0.494512
	Mext_0162	-0.032035	0.629549
	Mext_0163	-0.631171	1.09052
	Mext_0164	1.20879	1.37862
	Mext_0165	1.14147	0.846446
	Mext_0166	-1.6729	-1.0993
	Mext_0167	0.297743	1.87773
	Mext_0168	-0.387241	0.620557
	Mext_0169	-1.24412	-0.219373
	Mext_0170	-0.67488	-1.59829
	Mext_0171	0.193362	-0.501631
	Mext_0172	0.717121	1.11069
	Mext_0173	-1.18828	0.42774
	Mext_0174	-0.297426	1.76803
	Mext_0175	0.488534	1.02928
	Mext_0176	0.768391	-1.13912
	Mext_0177	-0.202982	-1.6106
	Mext_0178	0.357703	-0.632605
	Mext_0179	-0.393536	-1.63538
	Mext_0180	-0.177889	-2.57998
	Mext_0181	-1.51479	-0.465927
	Mext_0182	-0.798775	-3.6425
	Mext_0183	0.472745	-0.265811
	Mext_0184	2.34621	0.951862
	Mext_0185	1.14805	0.798831
	Mext_0186	0.275808	0.43626
	Mext_0187	-0.0391001	0.603723
	Mext_0188	1.42471	1.11376
	Mext_0189	0.607897	1.04675
	Mext_0190	0.122616	-1.10843
	Mext_0191	-1.05972	-1.946
	Mext_0192	0.611698	-0.940825
	Mext_0193	2.65763	-0.549089
	Mext_0194	2.90373	1.83241
	Mext_0195	-0.144277	1.58934
	Mext_0196	0.477989	1.77261
	Mext_0197	2.52066	2.08111
	Mext_0198	-0.800657	1.62498
	Mext_0199	0.770967	1.2877
	Mext_0200	2.5246	1.21244
	Mext_0201	-0.0636288	1.42783
	Mext_0202	0.4456	2.01992
	Mext_0203	-0.27619	0.786658
	Mext_0204	-0.969074	2.19302
	Mext_0205	-0.193396	2.09342
	Mext_0206	-0.72802	-0.539193
	Mext_0207	-0.84787	-0.219407
	Mext_0208	1.02768	0.968552
	Mext_0209	1.50226	2.13392
	Mext_0210	0.278431	-0.423081
	Mext_0211	0.147903	0.257962
	Mext_0212	-1.13233	1.74886
	Mext_0213	-0.136079	-0.4623
	Mext_0214	-1.5842	-0.93612
	Mext_0215	0.505638	1.57303
	Mext_0216	-1.31682	0.559404
	Mext_0217	-2.25336	1.55307
	Mext_0218	-1.21641	1.81225
	Mext_0219	-1.9836	0.443721
	Mext_0220	-1.59345	1.38623
	Mext_0221	-1.56129	0.888386
	Mext_0222	-2.55183	0.851908
	Mext_0223	-1.65203	1.22296
	Mext_0224	-1.39211	1.35782
	Mext_0225	-1.09839	1.81822
	Mext_0226	-0.187184	1.65787
	Mext_0227	0.0935464	1.41439
	Mext_0228	0.0107166	1.1688
	Mext_0229	-0.282812	1.90012
	Mext_0230	-0.730464	1.37618
	Mext_0231	-0.905937	1.64678
	Mext_0233	2.53399	1.17575
	Mext_0234	0.464571	1.90653
	Mext_0235	0.668562	1.43571
	Mext_0236	-0.731834	1.2888
	Mext_0237	-0.541741	1.02071
	Mext_0238	0.911056	1.48142
	Mext_0239	0.212643	1.37971
	Mext_0240	0.0250148	1.47465
	Mext_0241	0.135592	1.93513
	Mext_0242	-0.0237942	1.51053
	Mext_0243	-0.13332	1.04085
	Mext_0244	0.00706406	1.67395
	Mext_0245	-1.00105	2.03878
	Mext_0246	-0.229573	1.86538
	Mext_0247	-0.722574	1.39091
	Mext_0248	0.412913	2.07032
	Mext_0249	0.340344	2.41853
	Mext_0250	1.10948	1.6541
	Mext_0251	3.1786	1.99366
	Mext_0253	0.656219	0.697599
	Mext_0254	-0.291028	1.51412
	Mext_0255	-1.2952	1.95932
	Mext_0256	-0.125215	1.39397
	Mext_0257	0.256659	1.30789
	Mext_0258	-0.0585977	1.26723
	Mext_0259	0.219647	-0.145254
	Mext_0260	0.289644	0.702235
	Mext_0261	1.06449	1.41684
	Mext_0262	0.251668	1.47654
	Mext_0263	0.235116	1.32144
	Mext_0264	-0.0184743	1.35569
	Mext_0265	1.91249	1.86168
	Mext_0266	0.983951	-0.0278667
	Mext_0267	-0.586813	0.0636552
	Mext_0268	-1.94918	-1.14526
	Mext_0269	-1.17753	-1.17178
	Mext_0270	0.365237	0.0470865
	Mext_0271	-3.08899	-0.0779938
	Mext_0272	-2.36804	-0.24811
	Mext_0273	-2.0243	-1.15622
	Mext_0274	-1.35515	-0.924866
	Mext_0275	0.0371061	-0.690301
	Mext_0276	-0.0551723	-1.17019
	Mext_0277	-0.23668	-1.02426
	Mext_0278	-1.04752	-1.71835
	Mext_0279	-0.698724	-0.495116
	Mext_0280	-0.664924	-0.0766984
	Mext_0281	0.474811	0.269294
	Mext_0282	-0.175481	-3.04815
	Mext_0283	0.437904	-0.598604
	Mext_0284	-2.03357	-2.36501
	Mext_0285	-0.76505	-3.42881
	Mext_0286	0.133389	-0.515925
	Mext_0287	-0.408923	-0.564874
	Mext_0288	-0.133622	-4.27862
	Mext_0289	1.91349	1.32094
	Mext_0290	1.11149	-3.43445
	Mext_0291	1.84843	-0.231671
	Mext_0292	5.48504	4.2157
	Mext_0293	0.800576	1.00003
	Mext_0294	0.603121	-1.34799
	Mext_0295	0.441228	-1.21227
	Mext_0296	1.73448	-0.529446
	Mext_0297	-0.952627	-1.24125
	Mext_0298	-0.466698	-0.312822
	Mext_0299	-1.73766	0.0927028
	Mext_0300	-0.141473	-2.58815
	Mext_0301	-0.613824	-0.913556
	Mext_0302	0.349012	-2.45383
	Mext_0303	0.427358	-0.875065
	Mext_0304	0.241325	-1.02661
	Mext_0305	-1.09319	-0.598772
	Mext_0306	0.142963	1.69754
	Mext_0307	3.28443	1.17332
	Mext_0308	2.48909	0.707286
	Mext_0309	1.1569	0.775909
	Mext_0310	0.808707	1.12582
	Mext_0311	-0.886439	0.436636
	Mext_0312	-0.949938	-1.04285
	Mext_0313	-0.535599	-1.83692
	Mext_0314	0.0726526	-1.19396
	Mext_0315	-0.721094	-0.68163
	Mext_0316	0.401129	-0.0347739
	Mext_0317	1.46977	0.627792
	Mext_0318	2.18613	-0.58059
	Mext_0319	-0.716079	0.300576
	Mext_0320	0.634986	-0.826319
	Mext_0321	4.63235	2.42481
	Mext_0322	-0.0923637	0.0717276
	Mext_0323	0.627122	0.132001
	Mext_0324	-0.319092	0.890222
	Mext_0325	-0.134799	0.352096
	Mext_0326	-1.0017	0.238106
	Mext_0327	-0.134575	0.323524
	Mext_0328	-0.846952	-0.0732708
	Mext_0329	0.107906	-0.77162
	Mext_0330	0.879642	-1.46816
	Mext_0331	-0.662898	-0.717857
	Mext_0332	-0.147343	-0.532763
	Mext_0333	0.398358	-1.23439
	Mext_0334	1.57803	-1.97905
	Mext_0335	-1.4299	-0.478387
	Mext_0336	0.764709	-0.0449837
	Mext_0337	0.393779	-0.685122
	Mext_0338	-0.511924	0.1587
	Mext_0339	-0.435795	-0.791843
	Mext_0340	0.207556	-0.400171
	Mext_0341	-0.026085	-2.57053
	Mext_0342	-1.00227	-0.384129
	Mext_0343	-1.88603	-0.275762
	Mext_0344	-1.8901	0.203681
	Mext_0345	-0.151401	0.615205
	Mext_0346	-0.21707	0.684502
	Mext_0347	-0.200928	0.523089
	Mext_0348	-1.36537	-0.541147
	Mext_0349	0.758665	1.22214
	Mext_0352	0.589114	1.55542
	Mext_0353	0.41016	2.11654
	Mext_0354	0.0852227	1.96719
	Mext_0355	0.99717	1.01231
	Mext_0356	-0.393348	1.66389
	Mext_0357	0.898513	1.56194
	Mext_0358	0.0567481	1.73324
	Mext_0359	0.855867	0.948949
	Mext_0360	-0.127684	0.528025
	Mext_0361	2.12011	1.70326
	Mext_0362	-0.182508	0.900529
	Mext_0363	0.570552	1.91813
	Mext_0364	1.09766	1.78092
	Mext_0365	0.454753	0.973985
	Mext_0366	-0.00719651	1.19579
	Mext_0367	1.19375	1.01013
	Mext_0368	-1.74686	-0.169127
	Mext_0369	-0.480163	-1.01846
	Mext_0370	0.153277	-2.42366
	Mext_0371	-0.70655	-1.77061
	Mext_0372	-1.65308	-1.46707
	Mext_0373	0.335163	0.0882345
	Mext_0374	0.494505	0.453922
	Mext_0375	-0.0685883	-0.54213
	Mext_0376	-0.903479	-0.942158
	Mext_0377	-1.09873	-0.83898
	Mext_0378	-1.4424	-0.322385
	Mext_0379	-0.934135	0.363262
	Mext_0380	-0.625577	0.500125
	Mext_0381	0.226606	0.312857
	Mext_0382	1.81364	0.846019
	Mext_0383	1.14302	0.287211
	Mext_0384	0.283966	-0.365105
	Mext_0385	-0.655444	-0.151234
	Mext_0386	-1.35322	0.45462
	Mext_0387	0.648265	-0.755343
	Mext_0388	1.13258	-1.64449
	Mext_0389	-0.183079	-2.33895
	Mext_0390	-0.651421	-2.67026
	Mext_0391	-0.502215	-2.18528
	Mext_0392	-0.350997	-2.45891
	Mext_0393	-0.177419	-1.74403
	Mext_0394	1.42835	-0.108191
	Mext_0395	-0.015247	0.447122
	Mext_0396	-0.551157	-0.765482
	Mext_0397	-1.28533	0.336986
	Mext_0398	1.08773	1.74018
	Mext_0399	-0.667017	-0.542083
	Mext_0400	1.82634	0.186445
	Mext_0401	-0.266967	-2.12305
	Mext_0402	-1.34934	-2.61772
	Mext_0403	-1.29769	-0.398436
	Mext_0404	-0.623096	-1.19144
	Mext_0405	-0.422916	-0.803066
	Mext_0406	-0.798616	-2.59591
	Mext_0407	-0.992025	-3.02228
	Mext_0408	-0.114721	0.910643
	Mext_0409	-0.788	1.41638
	Mext_0410	-1.35538	1.35709
	Mext_0411	1.55763	0.316314
	Mext_0412	-1.3214	0.496335
	Mext_0413	-0.115023	-1.75773
	Mext_0414	2.14915	-4.47749
	Mext_0415	0.525367	0.227761
	Mext_0416	-0.933194	-1.97625
	Mext_0417	-2.32737	-2.2762
	Mext_0418	-1.36367	-3.94283
	Mext_0419	-0.664484	-3.86262
	Mext_0420	-0.0414716	-0.627337
	Mext_0421	-0.0389621	-1.78323
	Mext_0422	0.0564554	-1.74428
	Mext_0423	0.870778	-1.41879
	Mext_0424	0.337255	-2.11163
	Mext_0425	0.358285	-1.54502
	Mext_0426	-0.603921	-0.907035
	Mext_0427	-0.891713	-0.343705
	Mext_0428	0.572901	-1.95271
	Mext_0429	-1.82881	-1.7913
	Mext_0430	-0.272764	-1.97456
	Mext_0431	-1.2686	-0.278978
	Mext_0432	0.0336255	-2.02106
	Mext_0433	0.161711	-0.572672
	Mext_0434	0.898863	0.871981
	Mext_0435	0.475361	0.222764
	Mext_0436	0.59976	-0.428245
	Mext_0437	-1.12363	0.231162
	Mext_0438	-1.76856	-0.233651
	Mext_0439	-0.614834	1.0216
	Mext_0440	0.796932	-0.110128
	Mext_0441	0.391582	0.346948
	Mext_0442	0.582596	0.274624
	Mext_0443	-0.352844	1.34134
	Mext_0444	-0.0754889	1.45588
	Mext_0445	-1.17106	-0.765418
	Mext_0446	0.12208	-1.43685
	Mext_0448	0.433436	-1.88179
	Mext_0449	0.14057	0.751045
	Mext_0450	2.08133	1.65039
	Mext_0451	1.83921	1.93085
	Mext_0452	2.18506	1.43115
	Mext_0453	2.90171	1.35012
	Mext_0454	2.9051	2.21156
	Mext_0455	2.42715	2.32196
	Mext_0456	4.74107	1.88754
	Mext_0457	3.72969	1.10954
	Mext_0458	1.4936	2.53089
	Mext_0459	0.633003	2.28049
	Mext_0460	0.28264	0.79333
	Mext_0461	-0.583271	0.871899
	Mext_0462	0.492585	1.39683
	Mext_0463	0.329086	1.00756
	Mext_0464	-0.828412	1.5678
	Mext_0465	0.462699	1.891
	Mext_0466	-0.640744	0.644452
	Mext_0467	-0.347444	0.534892
	Mext_0468	0.412444	1.18051
	Mext_0469	0.0114641	0.0291288
	Mext_0470	-1.7419	-1.56941
	Mext_0471	2.28983	0.516018
	Mext_0472	2.75783	-0.24598
	Mext_0473	0.183061	2.00557
	Mext_0474	-0.147984	2.63037
	Mext_0478	-0.50545	1.25183
	Mext_0479	1.26582	2.72825
	Mext_0481	-0.0344654	1.4418
	Mext_0482	1.32709	1.93397
	Mext_0483	1.18689	2.60035
	Mext_0484	1.83744	1.61143
	Mext_0485	2.32976	1.73416
	Mext_0486	-0.402718	1.21491
	Mext_0487	6.46993	2.90423
	Mext_0488	9.08023	5.60716
	Mext_0489	2.05011	2.48219
	Mext_0491	0.174499	0.528546
	Mext_0492	-1.57672	1.23356
	Mext_0493	-1.82209	-0.849691
	Mext_0494	-1.36807	0.768198
	Mext_0495	-0.642841	-1.49059
	Mext_0496	-0.259185	-0.584872
	Mext_0497	-0.477151	1.1618
	Mext_0498	0.38441	0.897597
	Mext_0499	1.2342	2.07938
	Mext_0500	-0.938425	1.50156
	Mext_0501	-1.30504	1.20588
	Mext_0502	-2.01657	0.835569
	Mext_0503	-1.30636	0.285237
	Mext_0504	-0.247578	0.73294
	Mext_0505	-1.97634	1.61695
	Mext_0506	-1.08413	0.738413
	Mext_0507	-0.981289	0.691397
	Mext_0508	-0.610183	0.562614
	Mext_0509	-0.0368718	0.855505
	Mext_0510	1.08906	0.226994
	Mext_0511	2.49932	0.705072
	Mext_0512	1.07878	1.88589
	Mext_0514	0.256758	1.87779
	Mext_0515	0.403072	1.73026
	Mext_0516	0.161735	0.933118
	Mext_0517	-0.973471	0.621486
	Mext_0518	-0.00325346	0.504651
	Mext_0519	0.563134	1.20656
	Mext_0520	0.822207	-2.37587
	Mext_0521	-0.592707	1.61107
	Mext_0522	0.623459	1.64338
	Mext_0523	0.12509	0.484302
	Mext_0524	0.0682853	1.00762
	Mext_0525	0.454293	1.91752
	Mext_0526	-0.00787751	0.784514
	Mext_0527	1.52079	2.12144
	Mext_0528	-0.164363	1.26169
	Mext_0529	0.293764	1.41311
	Mext_0530	0.931497	1.57895
	Mext_0531	-0.90088	1.22272
	Mext_0532	1.20907	1.05394
	Mext_0533	1.00489	0.893425
	Mext_0534	1.06754	1.35064
	Mext_0535	0.563027	1.95377
	Mext_0536	1.19275	1.08541
	Mext_0537	-0.888064	0.754721
	Mext_0538	1.41288	1.14225
	Mext_0539	1.12362	1.09319
	Mext_0540	1.73029	1.44422
	Mext_0541	-1.29464	-0.669778
	Mext_0542	-0.545141	0.379806
	Mext_0543	-0.952049	-0.133938
	Mext_0544	0.0872929	0.238224
	Mext_0545	1.09116	-0.0824473
	Mext_0546	-1.18799	0.333935
	Mext_0547	1.14592	1.42679
	Mext_0548	-0.241465	0.264599
	Mext_0549	-0.792864	-0.658019
	Mext_0550	0.311934	0.463487
	Mext_0551	-1.04671	-1.18329
	Mext_0552	0.0474628	-1.11732
	Mext_0553	-0.0769961	-0.364779
	Mext_0554	-2.38286	-2.65206
	Mext_0555	2.98734	-1.07218
	Mext_0556	0.699702	-1.22338
	Mext_0557	-1.04733	-1.70784
	Mext_0558	-0.393522	-4.15303
	Mext_0559	-0.836064	-3.14695
	Mext_0560	-1.16857	-1.25623
	Mext_0561	0.869792	-0.495389
	Mext_0562	1.12152	1.97317
	Mext_0563	-1.52453	0.616951
	Mext_0564	-3.441	-1.16446
	Mext_0565	-2.59354	0.981549
	Mext_0566	-3.59884	1.7651
	Mext_0567	-1.86951	0.601315
	Mext_0568	-0.865924	-0.381513
	Mext_0569	-0.818261	0.184068
	Mext_0570	-0.20014	0.172105
	Mext_0571	-0.908579	1.72867
	Mext_0572	5.73805	3.29564
	Mext_0573	-0.515721	1.17019
	Mext_0574	2.40801	2.30533
	Mext_0575	1.07205	1.33934
	Mext_0576	0.0912342	0.514921
	Mext_0577	-0.0542014	0.0253204
	Mext_0578	0.0778895	-1.24011
	Mext_0579	1.21034	1.69002
	Mext_0581	1.97586	-1.23413
	Mext_0582	1.01895	-1.15718
	Mext_0583	0.356801	0.210787
	Mext_0584	0.28188	-1.08295
	Mext_0585	0.530232	1.44205
	Mext_0586	-0.20192	1.25427
	Mext_0587	0.135516	-2.29215
	Mext_0588	-1.94973	-0.812664
	Mext_0589	-2.16822	-0.107212
	Mext_0590	-0.600862	-1.59411
	Mext_0591	-0.361793	-1.72054
	Mext_0592	0.395377	-1.24325
	Mext_0593	0.0642	-1.38373
	Mext_0594	0.42745	-0.504965
	Mext_0595	0.378131	1.25015
	Mext_0596	3.08813	2.43721
	Mext_0597	-0.288376	-1.49645
	Mext_0598	0.105157	-1.66593
	Mext_0599	-0.226146	-2.54977
	Mext_0600	-0.502308	-2.04547
	Mext_0601	0.750767	-1.35022
	Mext_0602	-0.269348	1.01345
	Mext_0603	0.603632	0.401408
	Mext_0604	0.373853	0.989554
	Mext_0605	0.381249	0.55593
	Mext_0606	0.168274	0.115047
	Mext_0607	-0.688244	0.261847
	Mext_0608	-0.126722	-0.0310319
	Mext_0609	-1.35419	1.22852
	Mext_0610	-0.382697	-1.70325
	Mext_0611	-0.371654	-0.621082
	Mext_0612	1.31627	1.19603
	Mext_0613	2.12038	-0.268592
	Mext_0614	0.593089	-1.83251
	Mext_0615	1.48643	-0.175228
	Mext_0616	-0.619695	-0.767978
	Mext_0617	-0.0787775	0.713029
	Mext_0618	-2.57918	-1.9892
	Mext_0619	-2.32287	-1.0139
	Mext_0620	-2.0688	-0.442599
	Mext_0621	-1.59868	-0.92519
	Mext_0622	-3.41699	-0.752043
	Mext_0623	-2.96495	-1.32035
	Mext_0624	-2.9908	-0.965395
	Mext_0625	-2.2803	-0.877546
	Mext_0626	-3.34563	-0.710162
	Mext_0627	-2.40257	0.497209
	Mext_0628	1.13675	1.37201
	Mext_0629	-2.59776	-1.24615
	Mext_0630	-2.47015	-0.826435
	Mext_0631	-2.76857	-0.358185
	Mext_0632	-3.05505	-0.348167
	Mext_0633	-2.2039	-0.319205
	Mext_0634	-1.87704	-0.425264
	Mext_0635	-1.23711	-2.02705
	Mext_0636	-2.07993	-0.546923
	Mext_0637	-2.83862	-0.239293
	Mext_0638	-3.45507	-1.20732
	Mext_0639	-2.50644	-1.15864
	Mext_0640	-0.685774	-0.250234
	Mext_0641	-2.6788	-1.25811
	Mext_0642	-2.62046	-1.31456
	Mext_0643	-1.78411	-0.279145
	Mext_0644	1.65612	0.907373
	Mext_0645	0.251611	-0.15148
	Mext_0646	-0.619875	0.314036
	Mext_0647	1.4463	0.296792
	Mext_0648	0.667118	0.0406966
	Mext_0649	-1.54909	-1.33802
	Mext_0650	0.562378	-0.257671
	Mext_0651	-0.49683	-2.07287
	Mext_0652	-2.00596	-1.12351
	Mext_0653	0.0540971	-3.54591
	Mext_0654	-2.178	-2.08406
	Mext_0655	-0.0434632	-1.75844
	Mext_0656	2.16213	0.864994
	Mext_0657	4.19477	0.916217
	Mext_0658	0.845188	0.270942
	Mext_0659	1.29561	-2.05401
	Mext_0660	1.14142	0.552978
	Mext_0661	0.643989	-0.54192
	Mext_0662	-0.041889	-0.359681
	Mext_0663	2.30142	-0.155637
	Mext_0664	0.713136	1.1246
	Mext_0665	2.07235	0.915113
	Mext_0666	0.242561	1.05274
	Mext_0667	-0.855248	-1.57347
	Mext_0668	0.99256	1.35183
	Mext_0669	-0.188837	0.586987
	Mext_0672	0.258247	1.4339
	Mext_0673	-0.453738	-0.884614
	Mext_0674	-0.596215	-1.50614
	Mext_0675	-0.0327563	-1.76791
	Mext_0676	-0.419016	-1.2583
	Mext_0677	-0.524344	-3.67709
	Mext_0678	-0.98238	-1.8399
	Mext_0679	-1.88389	-0.175655
	Mext_0680	-3.03294	-1.25209
	Mext_0681	-3.06936	-1.7805
	Mext_0682	-3.29589	-1.89206
	Mext_0683	-1.73213	-1.60854
	Mext_0684	-2.48474	-1.31391
	Mext_0685	-1.69655	-0.927969
	Mext_0686	-1.79666	-2.1779
	Mext_0687	-2.21983	-0.780059
	Mext_0688	-2.22369	-1.06333
	Mext_0689	-2.44451	-1.80285
	Mext_0690	-2.95251	0.349818
	Mext_0691	-2.72314	0.437294
	Mext_0692	-2.70449	0.522425
	Mext_0693	-2.3494	-1.70133
	Mext_0694	-2.12681	-2.67181
	Mext_0695	-3.49077	0.15614
	Mext_0696	-0.565227	0.0841964
	Mext_0697	-0.435006	-1.40848
	Mext_0698	-0.357534	-2.32792
	Mext_0699	-1.94709	-2.15976
	Mext_0700	-1.62869	-1.95962
	Mext_0701	-0.0507805	-1.20026
	Mext_0702	1.61432	-0.343278
	Mext_0703	0.601552	0.829758
	Mext_0704	0.828496	2.12012
	Mext_0705	1.14686	2.35669
	Mext_0706	-1.63208	0.232358
	Mext_0707	-0.899603	0.590537
	Mext_0708	-0.259534	0.103274
	Mext_0709	0.0268094	0.266512
	Mext_0710	0.874894	1.2508
	Mext_0711	0.377904	1.77062
	Mext_0712	2.16433	1.86156
	Mext_0713	0.732124	2.03086
	Mext_0714	1.40271	1.8062
	Mext_0715	-1.02026	-0.623734
	Mext_0716	-0.411597	-0.603398
	Mext_0717	-1.00143	-0.419712
	Mext_0718	0.74105	1.97674
	Mext_0719	2.32504	1.99408
	Mext_0720	2.72163	2.13018
	Mext_0721	2.36258	1.95478
	Mext_0722	0.981362	1.336
	Mext_0723	0.70607	0.211734
	Mext_0724	0.65014	1.45187
	Mext_0725	-0.0985752	1.32357
	Mext_0726	-1.14336	0.30849
	Mext_0727	1.00186	1.04959
	Mext_0728	0.106964	1.69422
	Mext_0729	0.173371	0.211958
	Mext_0730	0.42559	-0.0532695
	Mext_0731	-0.0401346	0.498571
	Mext_0732	-0.466131	-1.62387
	Mext_0733	0.717269	-0.0466871
	Mext_0734	-0.069277	-1.57027
	Mext_0735	-0.722324	-1.45636
	Mext_0736	-0.332988	1.39525
	Mext_0737	0.621539	1.52007
	Mext_0738	0.959771	2.21328
	Mext_0739	1.47938	2.7724
	Mext_0740	1.99659	-0.858031
	Mext_0741	1.01494	-0.83833
	Mext_0742	-0.0151924	1.50879
	Mext_0743	-0.168907	0.238708
	Mext_0744	0.046949	0.173113
	Mext_0745	-0.163077	0.174929
	Mext_0746	-0.940539	0.386485
	Mext_0747	-0.440852	-2.42156
	Mext_0748	0.105267	-1.59196
	Mext_0749	-1.04769	1.24705
	Mext_0750	1.433	-0.0220804
	Mext_0751	0.0861584	-0.433583
	Mext_0752	0.262388	1.1546
	Mext_0753	-0.700718	1.0815
	Mext_0754	-0.0391056	1.23842
	Mext_0755	0.44126	1.44002
	Mext_0756	0.166098	1.96941
	Mext_0757	-0.253247	1.82601
	Mext_0758	-0.372352	1.46151
	Mext_0759	-0.00529798	1.23746
	Mext_0760	-0.399117	1.54874
	Mext_0761	0.500095	1.61918
	Mext_0762	1.39368	0.593982
	Mext_0763	1.1739	0.402611
	Mext_0764	-0.377723	1.17998
	Mext_0765	-0.200991	1.01634
	Mext_0766	4.01425	2.30067
	Mext_0767	2.75723	2.14486
	Mext_0768	2.67818	1.53805
	Mext_0771	0.459159	1.05667
	Mext_0772	-0.801799	0.200357
	Mext_0773	1.07528	1.49827
	Mext_0774	1.75684	0.895641
	Mext_0775	-0.20912	1.3239
	Mext_0776	0.941961	2.21115
	Mext_0777	0.426756	1.29343
	Mext_0779	0.820001	1.13136
	Mext_0780	0.836276	1.83965
	Mext_0781	1.21899	1.96158
	Mext_0782	0.609699	1.54562
	Mext_0783	0.562066	0.421028
	Mext_0784	0.269977	2.06464
	Mext_0785	0.348355	2.33499
	Mext_0786	-0.109133	1.036
	Mext_0787	-0.287848	0.382082
	Mext_0788	0.665935	1.46758
	Mext_0789	0.645259	2.08868
	Mext_0790	2.04207	2.01787
	Mext_0791	2.31978	2.29079
	Mext_0792	0.549449	1.17356
	Mext_0793	-0.613317	0.733835
	Mext_0797	-0.566131	1.97507
	Mext_0798	-0.269951	0.224237
	Mext_0799	0.879318	2.25467
	Mext_0801	1.10186	1.11554
	Mext_0802	-1.20189	0.440303
	Mext_0803	0.40951	3.39087
	Mext_0804	0.587153	0.968866
	Mext_0805	1.14701	0.783243
	Mext_0806	2.15114	1.86401
	Mext_0807	2.9899	0.60207
	Mext_0808	-1.82491	0.662454
	Mext_0809	-1.49111	-2.23837
	Mext_0810	-1.26905	-1.74078
	Mext_0811	0.15258	0.530012
	Mext_0812	0.636957	2.232
	Mext_0813	-0.401862	-0.307345
	Mext_0814	-1.08055	-0.26547
	Mext_0815	-1.30182	-0.235957
	Mext_0816	-1.48397	-1.06181
	Mext_0817	3.14483	0.340228
	Mext_0818	2.26782	1.91056
	Mext_0819	-3.1124	-0.60231
	Mext_0820	-1.68457	-1.96408
	Mext_0821	-0.436106	-0.764138
	Mext_0822	-1.65344	-4.24287
	Mext_0823	-0.775029	0.403884
	Mext_0824	-0.10111	-2.68134
	Mext_0825	0.143104	-1.43042
	Mext_0826	0.482966	0.080029
	Mext_0827	-0.719989	-1.03756
	Mext_0828	-1.79718	0.874519
	Mext_0829	2.04572	0.572578
	Mext_0830	-2.13138	0.0869119
	Mext_0831	-2.41946	-0.0326631
	Mext_0832	-1.29833	0.303087
	Mext_0833	-1.64373	-0.328923
	Mext_0834	0.042847	-0.162567
	Mext_0835	4.38281	1.35922
	Mext_0836	3.142	1.11371
	Mext_0837	1.86294	0.881264
	Mext_0838	-1.54943	-0.0114495
	Mext_0839	-0.659654	-0.271821
	Mext_0840	-1.13354	1.05017
	Mext_0841	-0.659276	2.16753
	Mext_0842	0.469269	1.51223
	Mext_0843	0.62733	0.858099
	Mext_0844	0.449217	-0.160485
	Mext_0845	-0.84869	0.539992
	Mext_0846	-1.11794	-0.386922
	Mext_0847	-1.44026	-0.895477
	Mext_0848	-2.25195	-0.580868
	Mext_0849	-2.33353	3.24e-05
	Mext_0850	-2.11842	-0.569803
	Mext_0851	3.83012	0.0331262
	Mext_0852	-0.855403	-0.0659049
	Mext_0853	-1.17646	0.572589
	Mext_0854	-1.25403	-0.507429
	Mext_0855	-2.36071	-0.638238
	Mext_0856	2.7423	1.8324
	Mext_0857	0.322269	0.0564924
	Mext_0858	-1.12593	0.378271
	Mext_0859	1.79087	1.4024
	Mext_0860	0.28933	0.595505
	Mext_0861	-0.767416	1.72047
	Mext_0862	0.587749	0.27985
	Mext_0863	-0.671349	0.391448
	Mext_0864	-1.34398	0.857265
	Mext_0865	-2.35698	0.588811
	Mext_0866	-1.85533	0.333839
	Mext_0867	-1.74844	0.739107
	Mext_0868	-1.64258	0.637312
	Mext_0869	1.36321	1.69021
	Mext_0870	0.322653	0.613258
	Mext_0871	2.94553	0.19673
	Mext_0872	0.433886	-2.66068
	Mext_0873	1.8214	-0.616508
	Mext_0874	1.5741	-0.632889
	Mext_0875	-0.185775	-0.192004
	Mext_0876	0.0258925	-0.50517
	Mext_0877	-0.165767	0.207184
	Mext_0878	0.318793	-1.28921
	Mext_0879	0.00801859	-0.613824
	Mext_0880	0.480685	1.11747
	Mext_0881	-0.278612	-2.62225
	Mext_0882	2.5594	0.472159
	Mext_0883	3.92662	2.07242
	Mext_0884	1.45389	-0.710895
	Mext_0885	0.831668	-0.159742
	Mext_0886	-0.984073	-1.09274
	Mext_0887	0.429749	-1.11783
	Mext_0888	-1.49538	-1.60282
	Mext_0889	-1.92482	-2.77912
	Mext_0890	1.11418	1.24181
	Mext_0891	0.60459	-0.89958
	Mext_0892	-0.444271	-1.0116
	Mext_0893	1.84551	-0.309925
	Mext_0894	2.40158	-0.0773932
	Mext_0895	0.186605	-1.29291
	Mext_0896	-0.289302	-2.24532
	Mext_0897	-1.8406	-1.76041
	Mext_0898	-0.37481	-2.78925
	Mext_0899	0.654198	0.549479
	Mext_0900	0.494872	0.88117
	Mext_0901	1.60366	-0.147024
	Mext_0902	1.80017	0.737755
	Mext_0903	0.698047	2.39832
	Mext_0904	-0.103403	0.595298
	Mext_0905	3.22874	0.0614111
	Mext_0906	3.40728	0.989054
	Mext_0907	0.260525	-0.414042
	Mext_0908	0.354542	-0.085359
	Mext_0909	-1.16278	1.20187
	Mext_0910	-0.400943	-0.0478156
	Mext_0911	0.697639	-1.2095
	Mext_0912	-0.775151	-1.48253
	Mext_0913	3.8119	1.0111
	Mext_0914	2.22159	-1.16849
	Mext_0915	-0.453977	-0.301653
	Mext_0916	0.404963	0.0608334
	Mext_0917	-0.818923	-1.21869
	Mext_0918	0.225358	-2.15305
	Mext_0919	-0.186112	-2.08168
	Mext_0920	-0.425319	-0.332642
	Mext_0921	2.01271	-1.03558
	Mext_0922	2.32308	-0.577642
	Mext_0923	1.1897	-0.793371
	Mext_0924	1.05263	-3.09464
	Mext_0925	0.298222	-1.60694
	Mext_0926	-1.66051	-1.44156
	Mext_0927	-1.09657	-1.04463
	Mext_0928	-0.625591	-0.57239
	Mext_0929	0.390341	-0.109919
	Mext_0930	2.14991	-0.594644
	Mext_0931	-1.35787	-0.808802
	Mext_0932	-1.9287	-0.692167
	Mext_0933	-1.69215	-1.36314
	Mext_0934	-1.59745	-0.911258
	Mext_0935	-0.543278	-0.990559
	Mext_0936	-0.313116	-0.367933
	Mext_0937	-2.45973	-0.919575
	Mext_0938	1.41416	-0.249814
	Mext_0939	-0.237699	-1.03326
	Mext_0940	1.1285	1.84443
	Mext_0941	-0.74598	0.248521
	Mext_0942	0.756866	-1.14061
	Mext_0943	1.78873	-3.49832
	Mext_0944	0.670108	-1.37223
	Mext_0945	0.160546	0.0254601
	Mext_0946	-0.0885086	-1.12414
	Mext_0947	-1.94324	-0.512527
	Mext_0948	-1.86104	-1.62058
	Mext_0949	-1.49043	-1.8564
	Mext_0950	-0.996636	-0.385575
	Mext_0951	-1.63065	-1.105
	Mext_0952	-1.27116	-1.27666
	Mext_0953	-0.136981	-2.19388
	Mext_0954	-0.703764	-1.16255
	Mext_0955	-0.144996	-0.897467
	Mext_0956	-0.640926	0.134672
	Mext_0957	-1.0783	-1.85584
	Mext_0958	0.173019	-2.09251
	Mext_0959	0.166242	-0.445332
	Mext_0960	2.40758	1.19701
	Mext_0961	0.435276	-0.867894
	Mext_0962	-0.00242769	-1.34821
	Mext_0963	-0.254331	-1.05624
	Mext_0964	0.255814	-0.599465
	Mext_0965	0.0645711	-0.91884
	Mext_0966	-1.345	-1.46542
	Mext_0967	-1.72208	-1.5978
	Mext_0968	0.873856	-0.669862
	Mext_0969	-0.313659	0.457557
	Mext_0970	2.55977	-0.429504
	Mext_0971	2.55749	0.722354
	Mext_0972	2.00723	-0.460155
	Mext_0973	1.99094	-1.27133
	Mext_0974	-1.4687	-1.83296
	Mext_0975	-0.247347	-2.34016
	Mext_0976	1.0849	0.471587
	Mext_0977	-1.88403	-0.596856
	Mext_0978	-0.734354	-0.221162
	Mext_0979	-2.00365	-1.65909
	Mext_0980	-1.59936	-0.953139
	Mext_0981	-0.0341363	-0.501097
	Mext_0982	-0.189588	-2.00145
	Mext_0983	-0.101584	-0.674868
	Mext_0984	3.34728	0.571537
	Mext_0985	2.82795	0.277383
	Mext_0986	0.00942814	-0.136811
	Mext_0987	-1.15316	-0.341577
	Mext_0988	0.165318	-0.924549
	Mext_0989	-0.536384	1.06268
	Mext_0990	-0.0126874	-0.147855
	Mext_0991	0.491115	0.0269077
	Mext_0992	-1.65217	-0.160475
	Mext_0993	-0.498689	-0.226592
	Mext_0994	0.506794	0.627502
	Mext_0995	0.917508	0.120443
	Mext_0996	0.196676	-1.29608
	Mext_0997	-0.115943	-2.21626
	Mext_0998	1.76615	0.30735
	Mext_0999	0.0393273	-2.18353
	Mext_1000	-2.38424	-1.80707
	Mext_1001	3.48148	1.45128
	Mext_1002	-1.65653	-0.759725
	Mext_1003	1.37768	1.26259
	Mext_1004	0.0183617	-0.367544
	Mext_1005	0.596633	0.327539
	Mext_1006	-0.243704	-0.0413426
	Mext_1007	0.43591	-1.36453
	Mext_1008	-0.886536	1.29337
	Mext_1009	0.242996	1.45164
	Mext_1010	0.653001	0.399062
	Mext_1011	0.0400656	-2.91452
	Mext_1012	-1.25331	0.711229
	Mext_1013	0.572625	1.25035
	Mext_1014	1.27833	1.42975
	Mext_1015	1.39739	1.62496
	Mext_1016	1.39713	2.00244
	Mext_1017	1.21726	1.55443
	Mext_1018	2.8009	1.39151
	Mext_1019	2.61465	0.834429
	Mext_1020	-0.785258	-2.40906
	Mext_1021	-0.615172	-0.484172
	Mext_1022	1.99067	-0.265544
	Mext_1023	-2.03247	-1.12061
	Mext_1024	0.540918	-0.585788
	Mext_1025	-0.908829	0.413691
	Mext_1026	-0.317637	0.190159
	Mext_1027	2.03828	-0.754243
	Mext_1028	-0.270783	-1.48358
	Mext_1029	-1.33791	-1.35955
	Mext_1030	1.35167	-0.851515
	Mext_1031	-0.600797	-1.02442
	Mext_1032	-0.471017	-0.349164
	Mext_1033	-0.643739	1.04442
	Mext_1034	-0.71256	1.18322
	Mext_1035	-1.72527	0.160849
	Mext_1036	-1.19067	0.667032
	Mext_1037	-0.154826	0.775802
	Mext_1038	3.20835	1.15988
	Mext_1039	-0.268202	-0.0601032
	Mext_1040	-1.2675	-1.29444
	Mext_1041	0.0248938	-2.67809
	Mext_1042	0.826484	-0.979178
	Mext_1043	0.360505	0.302398
	Mext_1044	0.764868	0.822292
	Mext_1045	-0.335358	0.198742
	Mext_1046	-0.195509	0.430768
	Mext_1047	-1.27162	-0.0106664
	Mext_1048	-0.965098	-1.12145
	Mext_1049	-1.15033	-2.65811
	Mext_1050	0.253638	-1.15911
	Mext_1051	1.34267	1.54617
	Mext_1052	0.203547	-0.716489
	Mext_1053	-0.0120869	-2.47533
	Mext_1054	0.195148	0.0245458
	Mext_1055	1.9733	1.36442
	Mext_1056	1.25743	1.12947
	Mext_1057	0.399484	0.501125
	Mext_1058	-1.21385	-0.307709
	Mext_1059	-1.3094	0.0873102
	Mext_1060	0.407696	0.310784
	Mext_1061	0.576073	1.81443
	Mext_1062	0.124983	1.84325
	Mext_1063	1.57968	-0.675082
	Mext_1064	-2.40284	-1.2682
	Mext_1065	-2.12425	-1.60189
	Mext_1066	-1.75218	-2.13602
	Mext_1068	-1.64416	-1.24686
	Mext_1069	-0.439393	-2.14645
	Mext_1070	0.0883896	-2.1713
	Mext_1071	-1.50168	-1.86919
	Mext_1072	-2.08965	-2.5663
	Mext_1073	-2.166	-2.6317
	Mext_1074	-1.24852	-1.73062
	Mext_1075	-1.35685	-1.8698
	Mext_1076	-1.30956	-2.66001
	Mext_1077	-1.42173	-3.30423
	Mext_1078	-2.01116	-2.14564
	Mext_1079	-1.70309	-2.61748
	Mext_1080	-1.42313	-2.75604
	Mext_1081	-1.94305	-2.82069
	Mext_1082	-1.58179	-2.17248
	Mext_1083	-0.730043	-1.42723
	Mext_1084	0.062441	-1.61967
	Mext_1085	0.0707414	-1.58263
	Mext_1086	0.970417	0.871467
	Mext_1087	-0.0090784	0.603329
	Mext_1088	-0.169515	-2.36247
	Mext_1089	0.266729	-1.91601
	Mext_1090	-0.628414	-2.36023
	Mext_1091	-0.553244	-0.790844
	Mext_1092	-0.0605332	-1.83167
	Mext_1093	-0.71285	-2.80275
	Mext_1094	-0.895851	-1.06995
	Mext_1095	-0.518592	-0.82636
	Mext_1096	-1.44121	-2.21511
	Mext_1097	-1.47527	-0.571396
	Mext_1098	1.17682	1.39036
	Mext_1099	1.80583	2.03317
	Mext_1100	-0.995851	-0.959541
	Mext_1101	-0.0982107	-1.44031
	Mext_1102	0.651413	-2.21242
	Mext_1103	1.30128	-0.132869
	Mext_1104	0.384707	0.959098
	Mext_1105	2.7398	2.02031
	Mext_1106	1.43979	1.26645
	Mext_1107	-0.52993	0.745239
	Mext_1108	1.00596	0.861186
	Mext_1109	-0.0153969	1.58664
	Mext_1110	0.315109	1.18006
	Mext_1111	-0.71814	1.04767
	Mext_1112	3.05778	1.64706
	Mext_1113	0.492238	1.78364
	Mext_1114	1.15791	2.33162
	Mext_1115	-0.347907	1.12235
	Mext_1116	2.51125	1.5447
	Mext_1117	0.956475	1.34695
	Mext_1118	-0.347899	0.25003
	Mext_1119	0.519638	0.737605
	Mext_1120	1.39498	1.77307
	Mext_1121	0.140637	1.7024
	Mext_1122	1.57133	1.47527
	Mext_1123	-0.226233	0.552469
	Mext_1124	-1.86528	0.277717
	Mext_1125	-1.77381	-0.0132131
	Mext_1126	5.73582	2.96741
	Mext_1127	3.94972	1.67802
	Mext_1128	-0.0905286	-1.52849
	Mext_1129	2.61967	1.5963
	Mext_1130	-0.00975231	0.0995856
	Mext_1131	0.821757	0.582905
	Mext_1132	-0.385555	1.40065
	Mext_1133	0.71238	1.3735
	Mext_1134	2.42394	0.917909
	Mext_1135	1.51207	1.91246
	Mext_1136	0.567389	0.670994
	Mext_1137	0.743392	0.302403
	Mext_1138	-0.585249	0.333968
	Mext_1139	0.0112242	0.957679
	Mext_1140	0.511883	1.26422
	Mext_1142	3.48023	1.84291
	Mext_1143	4.12509	2.3585
	Mext_1145	1.29429	1.72419
	Mext_1146	-0.328589	1.75467
	Mext_1147	-0.465791	1.39842
	Mext_1148	0.285263	1.31065
	Mext_1149	-0.194783	1.55679
	Mext_1150	0.112259	2.288
	Mext_1151	0.0711124	2.3624
	Mext_1152	-0.0328609	1.70596
	Mext_1153	-0.347988	1.16475
	Mext_1154	3.55818	1.60831
	Mext_1155	0.767333	1.49025
	Mext_1156	1.1782	2.20029
	Mext_1157	0.32314	1.74725
	Mext_1158	0.652436	0.750465
	Mext_1159	1.68118	1.09282
	Mext_1160	-0.495844	0.397583
	Mext_1161	0.398933	0.671767
	Mext_1162	-1.0539	0.397843
	Mext_1163	-0.921709	-0.0897604
	Mext_1164	0.625376	1.5026
	Mext_1165	2.13928	1.1743
	Mext_1166	1.89109	1.67414
	Mext_1167	3.4276	1.84294
	Mext_1168	4.6452	1.99249
	Mext_1169	5.78686	2.42402
	Mext_1170	3.84123	2.06669
	Mext_1171	4.44875	1.45266
	Mext_1172	2.88991	0.487957
	Mext_1173	1.05465	-0.301042
	Mext_1174	0.756391	1.75225
	Mext_1175	5.59745	2.7218
	Mext_1176	3.76597	1.57423
	Mext_1177	3.32097	0.341248
	Mext_1178	1.00146	0.227982
	Mext_1179	0.0493131	1.48106
	Mext_1180	-0.385203	1.37511
	Mext_1181	0.951757	1.53391
	Mext_1182	-0.327316	-5.13665
	Mext_1183	1.13089	-0.25273
	Mext_1184	1.10846	-0.16516
	Mext_1185	-0.507855	-3.26567
	Mext_1186	0.596989	-1.46768
	Mext_1187	-0.690819	-0.233362
	Mext_1188	0.285621	0.0566034
	Mext_1189	0.535485	-1.1033
	Mext_1190	-1.93953	0.293821
	Mext_1191	-3.83509	-1.04616
	Mext_1192	-1.38975	1.44568
	Mext_1193	1.49143	1.52479
	Mext_1194	-0.556224	1.07355
	Mext_1195	0.0669881	1.04701
	Mext_1196	-0.756894	1.26313
	Mext_1197	0.12983	1.45662
	Mext_1198	0.159332	1.35988
	Mext_1199	-1.63873	2.12842
	Mext_1200	0.0444333	0.75733
	Mext_1201	-1.82428	0.00388897
	Mext_1202	-1.66722	-0.342233
	Mext_1203	-1.38985	-0.912574
	Mext_1204	1.72179	-0.629526
	Mext_1205	2.33813	1.43287
	Mext_1206	-0.566526	2.05465
	Mext_1207	0.326153	2.21933
	Mext_1208	-0.0177021	2.12007
	Mext_1209	-0.296876	1.64336
	Mext_1210	-0.45944	1.50078
	Mext_1211	-0.601722	1.12889
	Mext_1212	1.50444	1.98138
	Mext_1213	-1.10704	1.3585
	Mext_1214	2.06047	0.270907
	Mext_1215	1.90981	1.78465
	Mext_1216	2.42898	3.81789
	Mext_1217	1.19208	1.88107
	Mext_1218	0.0520541	-0.23497
	Mext_1219	0.368849	-0.196584
	Mext_1220	-0.684814	-1.0386
	Mext_1221	1.61676	-0.436439
	Mext_1222	0.548603	0.564248
	Mext_1223	1.06281	0.824665
	Mext_1224	0.2481	0.396666
	Mext_1225	0.432107	-0.93274
	Mext_1226	-0.045673	-0.658271
	Mext_1227	-0.266017	-1.4261
	Mext_1228	-0.137852	1.18421
	Mext_1229	2.56927	1.97241
	Mext_1230	4.11608	1.08332
	Mext_1231	-0.855577	-0.0418787
	Mext_1232	-1.22578	-0.492867
	Mext_1233	-0.19221	-0.484205
	Mext_1234	0.557419	-1.16114
	Mext_1235	-0.949742	-2.07626
	Mext_1236	0.626878	0.388705
	Mext_1237	-1.29391	-1.07993
	Mext_1238	0.745396	-0.4783
	Mext_1239	1.02932	0.616329
	Mext_1240	-0.426159	-1.79801
	Mext_1241	-1.5521	-0.635609
	Mext_1242	-1.59942	0.104786
	Mext_1243	-1.16094	0.100588
	Mext_1244	-0.765149	-0.505675
	Mext_1245	-1.53657	-0.303219
	Mext_1246	-1.41168	-2.44161
	Mext_1247	-0.614857	-4.48279
	Mext_1248	0.717258	-0.216148
	Mext_1249	1.14868	-1.14219
	Mext_1250	-0.969238	-0.723737
	Mext_1251	-0.969658	-0.848473
	Mext_1252	1.51992	-0.976448
	Mext_1253	0.539291	-0.639059
	Mext_1254	0.568603	-0.820712
	Mext_1255	3.27271	1.11074
	Mext_1256	-0.793378	1.09375
	Mext_1257	-0.888747	1.17458
	Mext_1258	-0.149715	0.661835
	Mext_1259	0.038662	0.85907
	Mext_1260	-0.20614	0.123672
	Mext_1261	-0.465232	0.703228
	Mext_1262	-0.362698	0.144624
	Mext_1263	-0.257802	-0.935701
	Mext_1264	1.40869	1.47155
	Mext_1265	0.0748647	-2.42812
	Mext_1266	-0.339011	-0.183057
	Mext_1267	-3.15001	-3.01651
	Mext_1268	-1.27155	-3.53373
	Mext_1269	-1.3732	-3.45673
	Mext_1270	0.32094	-0.465417
	Mext_1271	2.01992	1.16741
	Mext_1273	1.44309	1.78346
	Mext_1274	-0.126723	1.799
	Mext_1275	0.102779	1.51609
	Mext_1276	1.54606	2.03905
	Mext_1277	-0.178105	0.861083
	Mext_1278	0.511069	2.02467
	Mext_1279	0.415486	1.95486
	Mext_1280	0.217571	1.73884
	Mext_1281	-0.526573	0.615378
	Mext_1282	-0.201459	0.21184
	Mext_1283	-0.168611	0.902008
	Mext_1284	-1.49062	0.75932
	Mext_1285	-1.27003	1.67423
	Mext_1286	-0.899864	0.829963
	Mext_1287	-1.22626	0.941697
	Mext_1288	-1.27967	1.28026
	Mext_1289	-1.32236	0.172894
	Mext_1290	0.311429	0.121047
	Mext_1291	-0.309259	1.12204
	Mext_1292	0.244692	1.60797
	Mext_1293	0.742051	1.03772
	Mext_1294	0.630396	0.873125
	Mext_1295	-0.0627567	2.05321
	Mext_1296	1.17529	2.1305
	Mext_1297	0.742568	1.92023
	Mext_1298	1.81028	1.16275
	Mext_1299	-0.366187	1.64537
	Mext_1300	-0.775076	1.7228
	Mext_1301	-0.608665	1.7468
	Mext_1302	-0.45103	1.11176
	Mext_1303	-1.10037	1.4747
	Mext_1304	-0.845256	1.87993
	Mext_1305	-1.33924	2.57834
	Mext_1306	-1.25756	1.88596
	Mext_1307	-1.11333	1.24133
	Mext_1308	-0.977741	1.32615
	Mext_1309	-1.08667	1.45458
	Mext_1310	-0.200554	0.969082
	Mext_1311	-0.0794857	-1.96223
	Mext_1312	-0.396569	1.17753
	Mext_1313	0.512183	1.18868
	Mext_1314	0.896296	0.404303
	Mext_1315	1.45501	1.73066
	Mext_1316	1.34826	0.953971
	Mext_1317	2.22953	0.614223
	Mext_1318	-0.563919	0.299383
	Mext_1319	-0.389836	0.264529
	Mext_1320	-0.367412	-0.915556
	Mext_1321	-0.847681	0.331355
	Mext_1322	0.878626	0.226363
	Mext_1323	0.72603	0.528456
	Mext_1324	3.8748	1.64278
	Mext_1325	2.81899	1.93264
	Mext_1326	2.39136	0.979976
	Mext_1327	1.10756	0.521468
	Mext_1328	0.459494	0.620868
	Mext_1329	-1.65029	-0.718026
	Mext_1330	-0.554954	0.351466
	Mext_1331	-1.36325	0.169017
	Mext_1332	-1.3734	0.25528
	Mext_1333	-1.34955	1.19814
	Mext_1334	-1.44468	0.877906
	Mext_1335	-1.33761	0.48498
	Mext_1336	-3.03705	0.130422
	Mext_1337	-2.48017	-0.655185
	Mext_1338	-2.74474	-0.584041
	Mext_1339	-0.779622	-0.427498
	Mext_1340	-0.567301	1.57306
	Mext_1341	-0.0997412	-0.306281
	Mext_1342	-1.06647	-0.136937
	Mext_1343	-0.997048	0.244458
	Mext_1344	-0.899741	0.432116
	Mext_1345	-1.44916	-0.570244
	Mext_1346	-0.70675	0.493016
	Mext_1347	1.53384	-0.0912726
	Mext_1348	-2.07117	-1.18716
	Mext_1349	-1.10758	-0.920109
	Mext_1350	-0.0870119	0.384749
	Mext_1351	0.94554	1.16916
	Mext_1352	0.100186	1.51823
	Mext_1353	0.488522	1.1978
	Mext_1354	0.196679	0.782828
	Mext_1355	-5.86104	-3.05158
	Mext_1356	-5.60677	-2.61522
	Mext_1357	-0.196116	-2.16106
	Mext_1358	-4.85277	-1.69684
	Mext_1359	-5.53438	-1.89399
	Mext_1360	-4.32342	-1.70646
	Mext_1361	-4.03167	-1.25742
	Mext_1362	-3.91334	-2.70833
	Mext_1363	0.72699	-2.17503
	Mext_1364	0.361588	1.39465
	Mext_1365	-2.08359	-1.5015
	Mext_1366	-2.34331	-0.683016
	Mext_1367	NA	0.361403
	Mext_1368	NA	NA
	Mext_1369	NA	NA
	Mext_1370	-1.24075	-0.210107
	Mext_1371	-1.298	0.0740366
	Mext_1372	1.00594	1.41477
	Mext_1373	-1.02103	-1.21763
	Mext_1374	-0.399884	-0.173988
	Mext_1375	0.683471	-0.302263
	Mext_1376	0.422345	-0.0607725
	Mext_1377	1.17477	-1.57514
	Mext_1378	0.792886	0.943048
	Mext_1379	1.19169	0.0419542
	Mext_1380	0.130694	0.821872
	Mext_1381	0.310717	-0.713332
	Mext_1382	0.282646	1.33852
	Mext_1383	-0.259129	1.65139
	Mext_1384	-0.24705	0.841745
	Mext_1385	0.469479	1.59744
	Mext_1386	-0.737731	-0.152529
	Mext_1387	-0.635788	0.208052
	Mext_1388	-0.465789	0.212477
	Mext_1389	-1.97347	-3.11378
	Mext_1390	0.252046	-1.58885
	Mext_1391	0.880969	-0.85277
	Mext_1392	3.3338	-1.28086
	Mext_1393	-0.743509	0.0141762
	Mext_1394	2.67259	2.30899
	Mext_1395	-0.35923	-0.76756
	Mext_1396	-1.71334	0.727647
	Mext_1397	4.05937	1.1709
	Mext_1398	0.668991	0.793121
	Mext_1399	1.3158	2.57104
	Mext_1400	1.43989	2.84066
	Mext_1401	0.839328	1.29219
	Mext_1402	-0.116262	-0.194436
	Mext_1403	-1.31234	0.181855
	Mext_1404	-1.05338	-0.172917
	Mext_1405	-1.63892	-1.22844
	Mext_1406	-1.02348	-0.293964
	Mext_1407	0.0492003	-1.27754
	Mext_1408	-0.504731	-1.8766
	Mext_1409	-1.07976	-0.445016
	Mext_1410	0.464932	-0.648516
	Mext_1411	0.222522	-0.31047
	Mext_1412	1.53731	0.28691
	Mext_1413	1.27102	2.69801
	Mext_1414	0.15163	2.70021
	Mext_1415	0.420136	1.89508
	Mext_1416	0.116993	2.56873
	Mext_1417	-0.0534384	1.23651
	Mext_1418	0.0637512	1.94633
	Mext_1419	0.775639	2.25188
	Mext_1420	0.355399	2.31688
	Mext_1421	0.392201	2.32604
	Mext_1422	1.32253	1.65288
	Mext_1423	-0.357643	1.2585
	Mext_1424	-1.3532	1.92232
	Mext_1425	1.12067	2.11291
	Mext_1426	-0.629705	2.08974
	Mext_1427	1.49313	1.45749
	Mext_1428	0.649959	1.77745
	Mext_1429	-0.51382	0.0582033
	Mext_1430	0.861422	-1.77607
	Mext_1431	-0.378408	-0.899226
	Mext_1432	0.574222	1.3605
	Mext_1433	0.861928	1.35003
	Mext_1434	0.606836	1.00635
	Mext_1435	-1.71209	-1.0044
	Mext_1436	-1.14349	-1.43562
	Mext_1437	-0.262897	-1.90938
	Mext_1438	-1.91372	-1.18345
	Mext_1439	-1.88154	-0.743219
	Mext_1440	-2.17476	-1.36531
	Mext_1441	-0.667754	-2.98231
	Mext_1442	-0.801193	-1.1029
	Mext_1443	-0.00797744	-2.03374
	Mext_1444	0.180075	-2.88164
	Mext_1445	0.270963	1.36531
	Mext_1446	0.7326	1.23594
	Mext_1447	-0.462543	-0.390877
	Mext_1448	-0.628029	-0.0928297
	Mext_1449	-0.693865	-0.687953
	Mext_1450	-0.0382899	-2.18988
	Mext_1451	1.47652	0.0885608
	Mext_1452	0.0461291	-2.10066
	Mext_1453	2.55976	1.54758
	Mext_1454	-1.13702	-0.688403
	Mext_1455	-1.58021	-0.363103
	Mext_1456	-2.03447	-0.522212
	Mext_1457	-1.88842	-0.621588
	Mext_1458	-1.24079	-0.99073
	Mext_1459	0.198217	-0.933044
	Mext_1460	0.206161	0.387239
	Mext_1461	0.313857	0.0124358
	Mext_1462	-0.0956419	1.46311
	Mext_1463	2.13052	2.37957
	Mext_1464	0.122619	0.178918
	Mext_1465	-1.39658	-5.2736
	Mext_1466	-0.618497	-4.64995
	Mext_1467	-1.60726	-3.90976
	Mext_1468	-0.48315	-4.611
	Mext_1469	-0.836685	-3.18763
	Mext_1470	-0.376439	-0.632672
	Mext_1471	0.67819	-1.03581
	Mext_1472	-1.61197	-0.399083
	Mext_1473	-0.384208	0.50657
	Mext_1474	0.636454	0.708126
	Mext_1475	0.275866	0.640689
	Mext_1476	0.697688	2.68845
	Mext_1477	0.412765	-0.903841
	Mext_1478	-0.0266522	-1.30213
	Mext_1479	-1.15719	-1.89548
	Mext_1480	0.693095	0.298673
	Mext_1481	2.00613	1.15357
	Mext_1482	0.382295	0.311237
	Mext_1483	1.24091	0.757913
	Mext_1484	0.084027	1.30578
	Mext_1485	0.258689	-0.140464
	Mext_1486	0.173211	0.32206
	Mext_1487	0.659561	-0.26888
	Mext_1488	-1.25404	-0.671495
	Mext_1489	-0.655078	0.0578076
	Mext_1490	-0.46345	0.436486
	Mext_1491	-0.110457	-0.34493
	Mext_1492	-1.13968	0.810981
	Mext_1493	-0.488413	-0.569025
	Mext_1494	-0.925548	-0.903976
	Mext_1495	-1.23911	-0.949928
	Mext_1496	0.659959	-1.30089
	Mext_1497	-1.31225	-1.48074
	Mext_1498	-0.277592	-0.926151
	Mext_1499	-0.419288	0.0305427
	Mext_1500	0.24183	1.33238
	Mext_1501	-0.13889	-0.218316
	Mext_1502	-1.57113	0.539824
	Mext_1503	-1.03646	0.810355
	Mext_1504	-0.609799	-0.620184
	Mext_1505	-0.568285	-0.689079
	Mext_1506	0.188016	-0.502801
	Mext_1507	1.26483	0.655259
	Mext_1508	0.104046	-0.0328254
	Mext_1509	-0.783131	-0.608266
	Mext_1510	-2.93875	-1.79481
	Mext_1512	-1.89	-2.70229
	Mext_1514	-0.957062	-2.5062
	Mext_1515	0.407572	0.702636
	Mext_1516	0.0251795	-0.0936993
	Mext_1517	-0.592308	0.610854
	Mext_1518	1.60809	2.49512
	Mext_1519	2.26223	2.18536
	Mext_1520	0.451133	-0.767912
	Mext_1521	0.309884	-0.985176
	Mext_1522	2.36692	-0.719136
	Mext_1523	1.87122	1.45806
	Mext_1524	0.299341	0.991532
	Mext_1525	-0.0108367	1.4333
	Mext_1526	2.37884	-0.954245
	Mext_1527	0.501721	-0.0686531
	Mext_1528	0.201805	-1.39607
	Mext_1529	-1.53236	-3.23574
	Mext_1530	-1.43582	-2.7667
	Mext_1531	-2.83686	-3.02029
	Mext_1532	-2.86767	-2.63664
	Mext_1533	-2.71996	-2.4029
	Mext_1534	-1.86528	0.0718692
	Mext_1535	0.0925368	0.464887
	Mext_1536	2.09212	0.811169
	Mext_1537	-0.427594	-0.433408
	Mext_1538	-0.519272	0.0545943
	Mext_1539	3.61969	0.71267
	Mext_1540	-0.569723	-2.50598
	Mext_1541	-0.25077	-0.816601
	Mext_1542	0.207816	-3.31033
	Mext_1543	-0.809362	-3.2904
	Mext_1544	-0.168112	-2.25004
	Mext_1545	2.44416	-0.757595
	Mext_1546	-0.459497	-0.483695
	Mext_1547	-0.504146	-0.294674
	Mext_1548	0.328597	0.49372
	Mext_1549	-0.633033	0.229065
	Mext_1550	0.436331	-1.49174
	Mext_1551	3.9474	1.22059
	Mext_1552	3.95896	0.526964
	Mext_1553	3.8172	0.875093
	Mext_1554	3.14371	-0.968628
	Mext_1555	-0.198042	-1.77548
	Mext_1556	0.702576	1.12748
	Mext_1557	0.796944	1.26603
	Mext_1558	-0.608242	0.0333875
	Mext_1559	0.201336	-3.09922
	Mext_1560	-0.123206	-0.192537
	Mext_1561	-1.69932	-1.07465
	Mext_1562	-3.08351	-0.413093
	Mext_1563	-0.66535	-1.70844
	Mext_1564	3.29388	0.415871
	Mext_1565	-1.53418	-1.61909
	Mext_1566	0.807545	0.118464
	Mext_1567	1.57482	0.447094
	Mext_1568	1.44646	-0.839627
	Mext_1569	-0.331127	-1.25938
	Mext_1570	-0.164592	-0.292864
	Mext_1571	-0.514263	-1.56378
	Mext_1572	0.0412071	-1.11385
	Mext_1573	-0.318155	-2.24078
	Mext_1574	0.469338	-2.31601
	Mext_1575	-0.167602	-1.95039
	Mext_1576	-0.344359	-1.77216
	Mext_1577	0.764947	-0.270492
	Mext_1578	-0.134648	-0.397159
	Mext_1579	-0.00133539	-0.891473
	Mext_1580	-1.21753	-0.586298
	Mext_1581	-0.128826	0.799473
	Mext_1582	0.00560835	1.15606
	Mext_1583	-0.597003	-0.714332
	Mext_1584	-2.4533	-0.187766
	Mext_1585	-0.914429	-1.29256
	Mext_1586	-0.857459	-2.24825
	Mext_1587	-0.777001	-2.09023
	Mext_1588	-0.686138	-2.26705
	Mext_1589	5.05765	4.6848
	Mext_1590	0.739067	0.0528319
	Mext_1591	-1.02121	-0.436107
	Mext_1592	-0.764165	-0.746367
	Mext_1593	0.386082	-0.868497
	Mext_1594	-0.922758	0.978863
	Mext_1595	0.0861891	0.503233
	Mext_1596	-0.802184	-0.191047
	Mext_1597	0.221115	-2.12826
	Mext_1598	-0.145193	0.573303
	Mext_1599	-3.12215	-4.01859
	Mext_1600	-1.61891	-2.52221
	Mext_1601	-1.38085	-1.80181
	Mext_1602	-0.0318011	-1.9813
	Mext_1603	-1.51912	-1.76143
	Mext_1604	-0.899004	0.682534
	Mext_1605	-1.01859	0.104085
	Mext_1606	-0.297975	-0.212663
	Mext_1607	-0.0138869	0.303281
	Mext_1608	2.05236	0.0376369
	Mext_1609	1.15161	-0.701476
	Mext_1610	-0.485141	-1.39296
	Mext_1611	-0.448583	-2.8166
	Mext_1612	0.985703	-2.69107
	Mext_1613	-1.4001	1.6877
	Mext_1614	3.16938	1.07579
	Mext_1615	0.538763	1.03754
	Mext_1616	-0.586791	-1.98382
	Mext_1617	-0.489321	-1.56523
	Mext_1618	-0.37204	-1.76444
	Mext_1619	0.00991186	-1.07262
	Mext_1620	2.65171	0.677231
	Mext_1621	3.67772	1.52694
	Mext_1622	-0.370416	0.150786
	Mext_1623	-0.770466	-1.46247
	Mext_1624	-0.616412	-2.70255
	Mext_1625	-0.117267	0.460341
	Mext_1626	1.75192	-1.3067
	Mext_1627	0.272546	-3.30025
	Mext_1628	0.526118	-3.81022
	Mext_1629	-0.21516	-1.29107
	Mext_1630	-0.732769	-2.27855
	Mext_1631	-1.88074	-1.54086
	Mext_1632	2.27223	-0.033911
	Mext_1633	0.452245	0.549748
	Mext_1634	-2.2765	-0.863491
	Mext_1635	-0.217448	-1.32576
	Mext_1636	0.415848	-0.145627
	Mext_1637	-0.800704	0.911561
	Mext_1638	0.0083056	0.7016
	Mext_1639	-1.47383	0.809789
	Mext_1640	1.49087	-0.48468
	Mext_1641	-0.085077	-1.02913
	Mext_1642	-1.00098	-1.11413
	Mext_1643	-1.33764	-3.28013
	Mext_1644	-1.27461	-3.07079
	Mext_1645	-0.823062	-3.4477
	Mext_1646	-0.0871312	-1.37955
	Mext_1647	-1.07939	-2.57024
	Mext_1648	-1.0177	-2.22005
	Mext_1649	1.15982	0.956579
	Mext_1650	0.58115	0.3054
	Mext_1651	0.0765682	1.05889
	Mext_1652	-0.0333085	1.57286
	Mext_1653	1.59618	2.70146
	Mext_1654	3.72674	2.21714
	Mext_1655	0.759884	1.82587
	Mext_1656	-0.108859	1.36421
	Mext_1657	0.26648	0.578094
	Mext_1658	-0.404169	0.928929
	Mext_1659	-0.104487	0.950681
	Mext_1660	-0.42589	0.634883
	Mext_1661	0.0380137	1.03281
	Mext_1662	0.415269	1.05788
	Mext_1663	0.414476	1.80167
	Mext_1664	0.164282	1.98216
	Mext_1665	0.475094	1.54042
	Mext_1666	0.328962	2.02224
	Mext_1667	-0.249359	1.09607
	Mext_1668	-0.784434	1.26076
	Mext_1669	-0.104739	1.17988
	Mext_1670	0.36823	1.18789
	Mext_1671	-1.01934	-0.708216
	Mext_1672	-2.15864	0.025093
	Mext_1673	0.409636	0.377124
	Mext_1674	-0.544641	-0.058262
	Mext_1675	0.434109	1.2379
	Mext_1676	0.419896	1.61698
	Mext_1677	-0.4475	1.06012
	Mext_1678	0.765337	0.374094
	Mext_1679	0.967079	2.01484
	Mext_1680	-0.0385955	1.80307
	Mext_1681	0.727847	-0.074174
	Mext_1682	1.14523	0.860874
	Mext_1683	0.329522	0.879146
	Mext_1684	1.36395	1.20415
	Mext_1685	0.863263	1.41841
	Mext_1686	0.575891	0.466012
	Mext_1687	1.57951	0.259285
	Mext_1688	1.0106	1.42876
	Mext_1689	-0.434417	0.297988
	Mext_1690	-0.10278	1.23582
	Mext_1691	1.28186	1.81462
	Mext_1692	0.396745	1.08685
	Mext_1693	0.837326	2.23131
	Mext_1694	0.0173291	1.39311
	Mext_1695	1.00396	1.91082
	Mext_1696	0.534363	2.05884
	Mext_1697	-0.332743	1.55332
	Mext_1698	0.0924826	1.26555
	Mext_1699	0.445278	1.70854
	Mext_1700	-0.431187	0.240574
	Mext_1701	-0.116184	1.39101
	Mext_1702	0.160903	1.84174
	Mext_1703	0.121896	1.76036
	Mext_1704	0.547811	0.618154
	Mext_1705	-0.321113	0.571457
	Mext_1706	-0.466121	1.12725
	Mext_1707	0.656114	1.70189
	Mext_1708	0.242031	1.69886
	Mext_1709	2.82179	1.76011
	Mext_1710	0.418446	1.85189
	Mext_1711	-0.0692977	1.44838
	Mext_1712	-0.260505	2.48916
	Mext_1713	0.153302	1.58367
	Mext_1714	-0.8218	1.6354
	Mext_1715	-0.522386	1.63741
	Mext_1716	-0.0589092	2.44364
	Mext_1717	0.176087	1.96886
	Mext_1718	-0.445322	1.06417
	Mext_1719	0.690537	2.24978
	Mext_1720	1.6409	1.69146
	Mext_1721	0.898999	1.47931
	Mext_1722	1.0004	2.44417
	Mext_1723	1.00818	1.83168
	Mext_1724	3.85504	1.76927
	Mext_1725	2.53762	2.44035
	Mext_1726	1.92771	2.00577
	Mext_1727	-0.662548	1.02973
	Mext_1728	-0.650421	0.904654
	Mext_1729	0.041799	0.95577
	Mext_1730	-0.313921	0.656067
	Mext_1731	-0.202555	1.7335
	Mext_1732	-0.406138	1.79231
	Mext_1733	-0.0618281	1.6301
	Mext_1734	1.12953	2.05252
	Mext_1735	-0.00691098	1.76066
	Mext_1736	-0.758124	1.58474
	Mext_1737	0.258037	0.609165
	Mext_1738	0.0771355	1.87038
	Mext_1739	-0.838901	0.288831
	Mext_1740	0.0310803	-0.172731
	Mext_1741	0.136673	1.05584
	Mext_1742	0.560221	1.62017
	Mext_1743	0.567006	1.2055
	Mext_1744	0.386597	1.58834
	Mext_1745	-0.541946	-0.218819
	Mext_1746	0.0670015	-0.0247062
	Mext_1747	-1.12081	-0.32297
	Mext_1748	-0.730505	1.20974
	Mext_1749	-0.541675	0.365907
	Mext_1750	-0.178221	0.135411
	Mext_1751	2.85256	2.10614
	Mext_1752	2.11743	1.28513
	Mext_1753	2.80555	1.62336
	Mext_1754	0.609996	-0.164442
	Mext_1755	0.661603	-1.51979
	Mext_1756	-1.38606	-0.39731
	Mext_1757	-1.02986	0.267873
	Mext_1758	0.41167	-0.870597
	Mext_1759	-0.657152	-1.01669
	Mext_1760	0.617981	0.16767
	Mext_1761	1.25422	1.35957
	Mext_1762	0.806386	-1.99403
	Mext_1763	0.643257	-3.47144
	Mext_1764	1.45504	0.967922
	Mext_1765	0.746789	-0.151215
	Mext_1766	-0.33558	1.48703
	Mext_1767	3.01846	1.20375
	Mext_1768	2.02308	2.01563
	Mext_1769	-0.316376	-0.627664
	Mext_1770	-0.315646	-1.3952
	Mext_1771	0.196955	-2.66322
	Mext_1772	1.64631	-0.0438923
	Mext_1773	0.759668	0.730629
	Mext_1774	0.850122	0.578351
	Mext_1775	1.64911	0.959534
	Mext_1776	1.75972	1.87529
	Mext_1777	2.21102	0.591598
	Mext_1778	1.38391	0.892765
	Mext_1779	-0.337113	5.95556
	Mext_1780	8.00799	5.64081
	Mext_1781	-0.758701	-0.698009
	Mext_1782	-1.61293	-1.33395
	Mext_1783	-0.292146	0.177313
	Mext_1784	-0.77387	-0.415356
	Mext_1785	2.81471	0.741775
	Mext_1786	-0.179685	-0.748565
	Mext_1787	0.644887	-0.319405
	Mext_1788	1.37541	-1.00223
	Mext_1789	3.01746	0.710424
	Mext_1790	-0.82878	-1.27004
	Mext_1791	-0.991668	-2.29696
	Mext_1792	-1.08776	0.400593
	Mext_1793	0.37412	2.01697
	Mext_1794	0.00774671	0.883754
	Mext_1795	3.59177	-4.61728
	Mext_1796	1.84301	-4.91044
	Mext_1797	1.89303	-5.41095
	Mext_1798	1.15736	-5.25447
	Mext_1799	4.04627	-4.76622
	Mext_1800	3.13527	-5.02177
	Mext_1801	0.997728	-4.03904
	Mext_1802	0.306829	-5.33457
	Mext_1803	2.51703	-1.40765
	Mext_1804	0.127676	-0.556944
	Mext_1805	0.277341	-0.598442
	Mext_1806	-0.602309	0.924896
	Mext_1807	-0.453099	1.67643
	Mext_1808	-0.33316	0.910686
	Mext_1809	0.515211	-0.31536
	Mext_1810	0.611769	-0.71357
	Mext_1811	-0.201235	-0.486685
	Mext_1812	-1.53756	-1.20484
	Mext_1813	-0.860573	-2.12097
	Mext_1814	-0.520588	-1.62624
	Mext_1815	-1.00444	-1.81383
	Mext_1816	-1.03891	-0.992467
	Mext_1817	-0.673101	-0.914076
	Mext_1818	0.450336	-0.22948
	Mext_1819	-0.245152	-1.33796
	Mext_1820	0.36852	-3.04235
	Mext_1821	-0.365993	-1.70363
	Mext_1822	-0.125009	-2.19586
	Mext_1823	-1.87811	-0.470332
	Mext_1824	-0.880463	-3.8837
	Mext_1825	-1.22886	-3.74749
	Mext_1826	-0.993466	-3.69568
	Mext_1827	0.200871	-2.96014
	Mext_1828	-0.941304	-1.38753
	Mext_1829	1.09455	-3.2587
	Mext_1830	-0.851423	-2.61238
	Mext_1831	-0.0657127	-3.07306
	Mext_1832	-1.01036	-2.6547
	Mext_1833	-1.48073	-0.585113
	Mext_1834	-0.16643	-5.7245
	Mext_1835	0.404465	-0.518214
	Mext_1836	0.0471609	-0.682986
	Mext_1837	0.783892	-1.56043
	Mext_1838	-0.939155	-1.71855
	Mext_1839	-0.629001	-4.04631
	Mext_1840	-0.816033	-1.98755
	Mext_1841	-0.706332	-0.808271
	Mext_1842	-1.34762	-0.103251
	Mext_1843	-0.442994	-0.0236337
	Mext_1844	0.734535	-0.490215
	Mext_1845	-0.119764	1.97349
	Mext_1846	-1.89275	-0.329484
	Mext_1847	-0.788428	-0.568903
	Mext_1848	0.122452	-0.0676433
	Mext_1849	0.000977286	-0.834395
	Mext_1850	-0.703235	-0.0260789
	Mext_1851	-1.68764	0.620702
	Mext_1852	-1.172	-0.525015
	Mext_1853	-0.957173	-2.91552
	Mext_1854	-0.791819	-1.71294
	Mext_1855	2.71772	0.463624
	Mext_1856	-0.840533	-1.50768
	Mext_1857	-0.831339	-1.35463
	Mext_1858	-1.63905	-1.54648
	Mext_1859	-1.59421	-1.70996
	Mext_1860	0.518172	-0.41834
	Mext_1861	-0.652187	-0.36397
	Mext_1862	0.391974	0.19813
	Mext_1863	1.99643	0.735973
	Mext_1864	-0.316087	-1.33498
	Mext_1865	-1.87004	0.226755
	Mext_1866	-0.214107	-1.18999
	Mext_1867	0.299434	1.02963
	Mext_1868	0.915345	1.0957
	Mext_1869	0.336118	2.11089
	Mext_1870	0.309224	0.649522
	Mext_1871	0.19303	1.64463
	Mext_1872	0.074615	2.12538
	Mext_1873	-0.655276	1.89087
	Mext_1874	-0.819854	1.39371
	Mext_1875	-0.400797	1.47196
	Mext_1876	0.186831	1.76781
	Mext_1877	-0.913879	0.695756
	Mext_1878	0.272456	1.18105
	Mext_1879	0.707615	1.73638
	Mext_1880	-0.920496	0.880956
	Mext_1881	-1.20045	0.27301
	Mext_1882	1.02933	1.56074
	Mext_1883	2.25268	0.456609
	Mext_1884	2.27491	0.879798
	Mext_1885	3.2645	1.76181
	Mext_1886	2.40571	1.70421
	Mext_1887	1.25868	2.07361
	Mext_1888	-2.03335	-1.61081
	Mext_1889	0.705844	-0.258851
	Mext_1890	0.239621	1.80392
	Mext_1891	1.25202	1.61077
	Mext_1892	1.25379	0.699445
	Mext_1893	-1.92912	-1.89624
	Mext_1894	0.314788	0.941292
	Mext_1895	1.91418	0.361285
	Mext_1896	1.87354	-2.01121
	Mext_1897	-0.0907809	-1.86192
	Mext_1898	1.97074	2.12956
	Mext_1899	7.66863	4.99241
	Mext_1900	0.502038	1.13073
	Mext_1901	1.03418	0.204833
	Mext_1902	0.847835	0.387499
	Mext_1903	0.706221	1.11985
	Mext_1904	1.35125	1.80715
	Mext_1905	0.366717	0.397578
	Mext_1906	0.0183937	0.415073
	Mext_1907	4.56108	2.5051
	Mext_1908	7.2624	3.40668
	Mext_1909	4.87573	1.01561
	Mext_1910	4.56134	2.10176
	Mext_1911	3.32805	1.13798
	Mext_1912	2.6028	0.825651
	Mext_1913	4.57339	1.53642
	Mext_1914	3.95905	2.5563
	Mext_1915	4.64296	2.86961
	Mext_1916	2.18665	0.419587
	Mext_1917	1.09641	0.84685
	Mext_1918	-0.672821	-0.13897
	Mext_1919	0.550952	0.309084
	Mext_1920	3.5714	0.871461
	Mext_1921	2.18783	1.06661
	Mext_1922	2.20037	1.60355
	Mext_1923	0.944429	0.596863
	Mext_1924	0.608531	0.661547
	Mext_1925	-0.143513	-0.657539
	Mext_1926	-1.43121	-0.721312
	Mext_1927	0.37768	-1.81604
	Mext_1928	0.0254068	-1.13156
	Mext_1929	0.070527	-0.471816
	Mext_1930	-1.45907	-0.466454
	Mext_1931	-0.0054469	0.836886
	Mext_1932	-0.299709	1.35805
	Mext_1933	-0.598184	-0.457844
	Mext_1934	-1.29838	-1.6193
	Mext_1935	0.722646	-1.52229
	Mext_1936	-1.52803	-0.0975301
	Mext_1937	-1.12226	0.464391
	Mext_1938	-0.15047	1.00232
	Mext_1939	-0.513617	-2.35143
	Mext_1940	-1.32407	-2.3349
	Mext_1941	-1.82962	-2.04515
	Mext_1942	-1.89901	-2.70144
	Mext_1943	-1.60905	-2.47737
	Mext_1944	0.970924	-1.11373
	Mext_1945	0.100618	-0.761243
	Mext_1946	-1.88461	-2.56099
	Mext_1947	-1.75347	-2.38335
	Mext_1948	-0.551546	-0.632606
	Mext_1949	-0.983705	0.204637
	Mext_1950	0.241721	0.355674
	Mext_1951	-0.299422	-1.27387
	Mext_1952	-0.199058	0.841596
	Mext_1953	-0.245803	0.553445
	Mext_1954	0.51259	-0.137552
	Mext_1955	0.670066	-0.952528
	Mext_1956	-0.0385073	-0.747238
	Mext_1957	1.93576	1.18075
	Mext_1958	0.399656	-0.126389
	Mext_1959	0.234604	-1.79289
	Mext_1960	-0.235177	-1.92268
	Mext_1961	5.55864	0.690153
	Mext_1962	-0.133886	-1.21231
	Mext_1963	-0.504711	-1.46907
	Mext_1964	-1.06693	-2.1555
	Mext_1965	0.674415	-1.92363
	Mext_1966	-0.447307	-1.97869
	Mext_1967	1.0769	-1.3365
	Mext_1968	-0.284118	-2.02617
	Mext_1969	1.00845	-1.17401
	Mext_1970	2.9077	0.732261
	Mext_1971	-0.168873	0.731739
	Mext_1972	-1.12983	0.431921
	Mext_1973	-0.23254	-0.157961
	Mext_1974	2.84107	1.21639
	Mext_1975	-1.39445	0.222838
	Mext_1976	1.28138	0.0227154
	Mext_1977	-0.267114	-0.447894
	Mext_1978	0.867653	-0.393242
	Mext_1979	3.46033	1.41335
	Mext_1980	3.52692	0.50172
	Mext_1981	0.709702	-1.10315
	Mext_1982	1.8408	0.664947
	Mext_1983	-0.588292	-1.14651
	Mext_1984	0.095726	-1.3819
	Mext_1985	1.0969	0.285201
	Mext_1986	2.29869	-1.18622
	Mext_1987	1.07847	-1.57588
	Mext_1988	1.81382	1.13532
	Mext_1989	1.13646	-1.42994
	Mext_1990	-0.40697	-2.79072
	Mext_1991	-0.38448	-1.26819
	Mext_1992	1.51716	-0.0507
	Mext_1993	0.528255	-1.61579
	Mext_1994	1.50206	-1.08379
	Mext_1995	0.82955	0.508813
	Mext_1996	1.84845	-1.50347
	Mext_1997	-0.953064	-0.35704
	Mext_1998	2.35576	0.537642
	Mext_1999	-0.159392	-1.09273
	Mext_2000	-0.138605	-1.66464
	Mext_2001	1.54144	-0.432225
	Mext_2002	3.17449	-0.0474192
	Mext_2003	1.7105	1.04238
	Mext_2004	0.754058	-0.470736
	Mext_2005	-0.404182	1.06207
	Mext_2006	-0.811139	-0.577543
	Mext_2007	0.219199	-0.361553
	Mext_2009	1.34875	0.509191
	Mext_2010	-0.794923	0.731698
	Mext_2011	-0.281686	-0.0595679
	Mext_2012	0.266015	-3.39443
	Mext_2013	-0.284717	-1.72939
	Mext_2014	-1.85893	-2.14579
	Mext_2015	-0.715263	-0.810361
	Mext_2016	-0.621177	-2.02637
	Mext_2017	-0.773761	-1.86829
	Mext_2018	-0.399525	0.123332
	Mext_2019	0.459044	-0.682689
	Mext_2020	1.90648	0.243893
	Mext_2021	0.0917131	0.471071
	Mext_2022	-1.04796	-1.0431
	Mext_2023	2.95678	-0.951561
	Mext_2024	2.27877	0.761721
	Mext_2025	0.544125	-1.11078
	Mext_2028	-0.507123	-1.81691
	Mext_2029	-0.408256	0.155872
	Mext_2030	-2.14968	-1.84396
	Mext_2031	-2.11323	-2.31322
	Mext_2032	-2.14227	-1.04844
	Mext_2033	-0.649752	0.263253
	Mext_2034	-0.608194	-0.26159
	Mext_2035	1.35333	1.50835
	Mext_2036	0.606907	-0.230268
	Mext_2037	-0.273772	-0.838111
	Mext_2038	0.935342	-0.706879
	Mext_2039	1.1174	-1.26859
	Mext_2040	0.60896	-0.46473
	Mext_2041	0.368547	0.260418
	Mext_2042	1.37958	-1.01417
	Mext_2043	-0.0931031	1.25173
	Mext_2044	2.39157	0.408928
	Mext_2045	2.88009	0.951341
	Mext_2046	-0.214134	0.0689151
	Mext_2047	-1.17484	-0.816072
	Mext_2048	4.21868	2.24462
	Mext_2049	3.98335	-1.41031
	Mext_2050	-0.473178	-3.08056
	Mext_2051	0.510298	-0.65446
	Mext_2052	0.35195	-0.804746
	Mext_2053	0.0673536	-1.38675
	Mext_2054	-0.41417	-1.64951
	Mext_2055	-0.705854	-1.71002
	Mext_2056	0.114983	-1.54338
	Mext_2057	2.09818	0.0254155
	Mext_2058	2.07649	0.798037
	Mext_2059	0.0789818	-1.36811
	Mext_2060	-0.532608	-1.472
	Mext_2061	-0.883164	-0.746535
	Mext_2062	-0.707457	-1.56146
	Mext_2063	0.417024	-1.65359
	Mext_2064	0.203255	1.05823
	Mext_2065	0.0676219	-0.199142
	Mext_2066	0.162777	-0.389365
	Mext_2067	-0.774672	0.0327165
	Mext_2068	-0.623919	-2.05296
	Mext_2069	-0.174822	-2.48728
	Mext_2070	0.959552	-1.93375
	Mext_2071	1.68552	-3.88085
	Mext_2072	-0.312007	-1.97935
	Mext_2073	1.06826	-2.45204
	Mext_2074	0.074919	-2.72783
	Mext_2075	0.599494	-1.68379
	Mext_2076	0.0723392	-2.30461
	Mext_2077	0.409194	0.299026
	Mext_2078	0.119706	-0.188193
	Mext_2079	-1.42833	-0.629611
	Mext_2080	-0.64484	-0.87817
	Mext_2081	-1.24088	-4.39168
	Mext_2082	0.0498622	-1.69838
	Mext_2083	-1.5316	-1.04239
	Mext_2084	-1.37652	-1.31694
	Mext_2085	-1.05942	-1.5452
	Mext_2086	0.0805147	-2.52386
	Mext_2087	-0.128127	0.589002
	Mext_2088	0.659019	-0.146565
	Mext_2089	-0.871616	1.7341
	Mext_2090	-0.382657	1.7551
	Mext_2091	0.411995	1.5724
	Mext_2092	0.432977	1.07165
	Mext_2093	-0.0908413	1.2973
	Mext_2094	0.18326	0.291023
	Mext_2095	0.586034	1.05612
	Mext_2097	0.0828634	0.658313
	Mext_2098	0.50158	-2.07029
	Mext_2099	0.742651	-1.64779
	Mext_2100	-0.68307	-1.99036
	Mext_2101	-1.43611	-1.7084
	Mext_2102	-0.564096	0.843355
	Mext_2103	-0.652251	-0.449872
	Mext_2104	1.89724	-1.60243
	Mext_2105	2.70872	-1.75367
	Mext_2106	-0.68179	-0.827285
	Mext_2107	0.792433	-0.58755
	Mext_2108	0.325262	-1.42599
	Mext_2109	0.563929	-1.95278
	Mext_2110	0.125382	-1.91281
	Mext_2111	0.048784	-0.580698
	Mext_2112	-0.179111	-2.18537
	Mext_2113	0.36206	0.321183
	Mext_2114	1.28863	0.0601744
	Mext_2115	0.339165	0.280771
	Mext_2116	0.428289	-0.220967
	Mext_2117	0.939996	0.845638
	Mext_2118	1.15584	1.06501
	Mext_2119	2.18213	1.28401
	Mext_2120	2.16311	1.31505
	Mext_2121	-0.403922	0.314563
	Mext_2122	-0.154135	0.792053
	Mext_2123	0.401622	1.43126
	Mext_2124	1.95383	0.781951
	Mext_2125	1.56466	-1.97094
	Mext_2126	-0.362843	-2.75914
	Mext_2127	1.01243	-1.02055
	Mext_2128	-0.0145853	-2.02785
	Mext_2129	-1.11066	-2.18301
	Mext_2130	1.90822	-1.49352
	Mext_2131	1.16268	1.01997
	Mext_2132	0.130858	-0.121912
	Mext_2133	1.4029	-0.192341
	Mext_2134	-0.315963	0.124245
	Mext_2135	2.40186	0.27014
	Mext_2136	3.0935	0.946659
	Mext_2137	4.50794	-1.1697
	Mext_2138	3.7715	-1.76746
	Mext_2139	3.21688	-1.26857
	Mext_2140	2.07255	-1.49286
	Mext_2141	0.349676	-1.47837
	Mext_2142	-1.07516	-1.70631
	Mext_2143	-1.15414	-0.481086
	Mext_2144	0.392937	1.21056
	Mext_2145	0.824403	-1.45838
	Mext_2146	0.423018	-2.24229
	Mext_2147	0.149149	-2.54692
	Mext_2148	5.57301	0.71771
	Mext_2149	2.02456	1.49141
	Mext_2150	-0.452381	0.0951071
	Mext_2151	-1.05099	-0.628477
	Mext_2152	0.305419	0.40405
	Mext_2153	0.205554	1.31169
	Mext_2154	1.71181	1.51311
	Mext_2155	0.151384	0.547727
	Mext_2156	-1.11296	-0.439938
	Mext_2157	0.226429	-3.47265
	Mext_2158	0.57016	-3.30827
	Mext_2159	-0.159574	-4.22584
	Mext_2160	-0.115218	-4.90285
	Mext_2161	-1.5987	-4.78542
	Mext_2162	-0.738478	-5.25127
	Mext_2163	-0.925156	-5.69066
	Mext_2164	-1.09738	-5.63238
	Mext_2165	-0.662042	-5.38545
	Mext_2166	-0.540476	-4.8219
	Mext_2167	-0.352607	-6.23614
	Mext_2168	-0.572551	-5.83247
	Mext_2169	-0.490133	-5.70436
	Mext_2170	-0.328018	-6.10954
	Mext_2171	-0.557273	-5.05117
	Mext_2172	0.634373	1.15437
	Mext_2173	0.0258014	-0.99223
	Mext_2174	-0.262119	-0.963625
	Mext_2175	-0.246284	-4.52632
	Mext_2176	-0.697806	-3.56347
	Mext_2177	-0.911106	-3.75615
	Mext_2178	0.15124	-3.15598
	Mext_2179	0.480566	-2.08483
	Mext_2180	-0.723161	-3.31637
	Mext_2181	-0.563883	-2.25029
	Mext_2182	-0.035604	-4.41333
	Mext_2183	-0.141674	-5.0594
	Mext_2184	0.038093	-5.07467
	Mext_2185	-0.296468	-4.68212
	Mext_2186	-0.164259	-4.6499
	Mext_2187	-0.384123	-4.01487
	Mext_2188	-0.124341	-4.22265
	Mext_2189	0.0883706	-3.73254
	Mext_2190	0.54912	-3.39251
	Mext_2191	0.332026	-2.59863
	Mext_2192	2.90292	1.28624
	Mext_2193	2.45611	-1.15392
	Mext_2194	0.942439	0.844587
	Mext_2195	-1.11829	-0.244873
	Mext_2196	1.3165	1.07663
	Mext_2197	-0.360159	-0.384412
	Mext_2198	0.206845	-1.25549
	Mext_2199	0.281791	-2.15601
	Mext_2200	2.67994	0.960358
	Mext_2201	2.64317	2.16643
	Mext_2202	3.72512	2.56182
	Mext_2203	-0.661674	-1.95738
	Mext_2204	0.16448	-2.11225
	Mext_2205	0.943811	1.34545
	Mext_2206	0.0651501	-1.4825
	Mext_2207	-1.27271	0.0011432
	Mext_2208	-0.604021	0.512662
	Mext_2209	-1.0265	0.82029
	Mext_2210	1.21596	0.0991748
	Mext_2211	2.06552	1.1501
	Mext_2212	0.336351	0.759512
	Mext_2213	3.96153	1.44407
	Mext_2214	-0.11323	-0.937914
	Mext_2215	0.295556	-1.21012
	Mext_2216	-1.3514	-1.30529
	Mext_2217	-0.933232	-1.75976
	Mext_2218	-1.32995	0.586279
	Mext_2219	-0.687199	-1.65319
	Mext_2220	3.82278	1.38965
	Mext_2221	0.315873	-0.705825
	Mext_2222	-1.99383	-2.89403
	Mext_2223	-0.854686	-1.68235
	Mext_2224	-0.548373	-0.414068
	Mext_2225	-0.955084	-0.440185
	Mext_2226	3.273	-0.0071253
	Mext_2227	-1.35084	-0.246283
	Mext_2228	-0.287514	-2.7062
	Mext_2229	2.64327	0.989049
	Mext_2230	-0.398281	0.549912
	Mext_2231	0.146259	0.0308364
	Mext_2232	1.70251	-0.875422
	Mext_2233	2.64882	-0.00820564
	Mext_2234	3.57827	2.62957
	Mext_2235	1.59797	0.172975
	Mext_2236	1.02594	-0.872913
	Mext_2237	0.108215	-1.53144
	Mext_2238	0.442203	-0.911951
	Mext_2239	0.468018	1.73754
	Mext_2240	0.892847	0.820882
	Mext_2241	-0.641869	0.318067
	Mext_2242	0.40113	0.476373
	Mext_2243	1.54211	0.716907
	Mext_2244	1.47758	0.898281
	Mext_2245	2.37753	1.2704
	Mext_2246	3.50777	2.2834
	Mext_2247	0.283873	0.125752
	Mext_2248	2.41767	0.725062
	Mext_2249	-0.302673	1.71324
	Mext_2250	0.361613	0.0133744
	Mext_2251	1.55078	0.429746
	Mext_2252	-0.705242	-0.418553
	Mext_2253	-0.427911	-0.928932
	Mext_2254	1.82598	1.23085
	Mext_2255	0.428191	1.18805
	Mext_2256	-0.257658	-0.321531
	Mext_2257	-0.520267	-0.555113
	Mext_2258	-1.72044	-1.90782
	Mext_2259	0.00575421	-0.722675
	Mext_2260	-0.191406	0.0775799
	Mext_2261	-0.7876	-0.051795
	Mext_2262	-1.85855	-1.02611
	Mext_2263	0.377411	-1.08047
	Mext_2264	-0.549955	-2.40796
	Mext_2265	-0.285558	-1.5737
	Mext_2266	1.26611	0.682755
	Mext_2267	0.722608	0.0234815
	Mext_2268	1.14143	-1.39017
	Mext_2269	-0.638672	0.483574
	Mext_2270	-0.268056	0.697508
	Mext_2271	0.986162	-0.733616
	Mext_2272	-0.251982	-1.17962
	Mext_2273	0.304222	-1.74849
	Mext_2274	-0.810181	-2.50897
	Mext_2275	-1.08182	-1.95766
	Mext_2276	-0.573081	-0.249792
	Mext_2277	-1.05383	-1.45406
	Mext_2278	0.791123	0.428239
	Mext_2279	-0.0488239	0.564211
	Mext_2280	0.280529	0.464557
	Mext_2281	0.292139	-1.24642
	Mext_2282	-0.277607	-0.446442
	Mext_2283	-0.482871	-0.733042
	Mext_2284	-0.309014	-1.31722
	Mext_2285	-1.0102	-1.6555
	Mext_2286	-1.81145	-1.48178
	Mext_2287	0.0755576	-2.37419
	Mext_2288	-0.148957	-1.52634
	Mext_2289	-0.393337	-0.471452
	Mext_2290	0.698892	1.58528
	Mext_2291	-1.24015	-0.500267
	Mext_2292	1.2259	-0.39239
	Mext_2293	0.498193	-1.75324
	Mext_2294	-0.195051	-1.91065
	Mext_2295	-0.382097	-1.68896
	Mext_2296	-0.0970063	-1.59305
	Mext_2297	1.01952	0.316843
	Mext_2298	0.706108	-0.623793
	Mext_2299	-0.0776651	-1.7079
	Mext_2300	-1.09959	-0.20511
	Mext_2301	-1.03151	-1.60474
	Mext_2302	0.284749	-0.684014
	Mext_2303	0.589009	1.2295
	Mext_2304	-0.389654	-1.62673
	Mext_2305	0.479733	1.16844
	Mext_2306	0.762291	0.977134
	Mext_2307	2.42311	1.42471
	Mext_2308	2.00281	-0.578035
	Mext_2309	-1.91517	-1.35316
	Mext_2310	-2.07987	-0.00158593
	Mext_2311	-0.50798	1.08945
	Mext_2312	-0.268841	-1.3506
	Mext_2313	-0.75785	0.161028
	Mext_2314	-0.383981	-1.77462
	Mext_2315	1.72508	-1.33614
	Mext_2316	0.623078	-0.316898
	Mext_2317	1.18933	1.16438
	Mext_2318	-0.972868	-0.201576
	Mext_2319	-1.0338	0.310146
	Mext_2320	1.21768	0.195118
	Mext_2321	-0.123844	-1.6481
	Mext_2322	-3.18074	0.205959
	Mext_2323	-2.12298	-1.44291
	Mext_2324	-1.28524	-0.9316
	Mext_2325	-1.12689	-1.71068
	Mext_2326	-1.68686	-1.51327
	Mext_2327	-0.93428	-1.69696
	Mext_2328	-0.990839	-1.35863
	Mext_2329	-1.49982	-1.89564
	Mext_2330	2.15291	1.54912
	Mext_2331	0.993419	-1.40072
	Mext_2332	-0.0129677	-0.853938
	Mext_2333	1.14458	-0.860365
	Mext_2334	1.5743	-0.205696
	Mext_2335	0.340547	0.807781
	Mext_2336	0.187326	-0.779986
	Mext_2337	-0.718994	0.308567
	Mext_2338	-0.509579	0.151082
	Mext_2339	-0.478416	-1.463
	Mext_2340	-0.756612	-1.3268
	Mext_2341	-0.44054	-0.399569
	Mext_2342	0.452667	-1.6328
	Mext_2343	-1.09494	-0.649807
	Mext_2344	0.0847598	-0.367405
	Mext_2345	1.03029	2.03707
	Mext_2346	1.86272	1.35149
	Mext_2347	-0.236689	-0.694028
	Mext_2348	-0.387302	-0.727409
	Mext_2349	-1.41978	-1.09107
	Mext_2350	-0.942279	-0.338185
	Mext_2351	-0.983257	-2.07993
	Mext_2352	-1.19114	-3.66101
	Mext_2353	0.404403	-1.59072
	Mext_2354	-0.280852	-2.43011
	Mext_2355	1.06835	-2.35392
	Mext_2356	-0.858521	-0.779002
	Mext_2357	-1.02976	-0.418885
	Mext_2358	-0.244772	-0.336773
	Mext_2359	0.237446	-0.778924
	Mext_2360	-2.10549	-1.05528
	Mext_2361	-1.03124	-0.858771
	Mext_2362	-0.047719	-0.866991
	Mext_2363	1.16347	-1.76675
	Mext_2364	-0.28643	-0.996603
	Mext_2365	-0.208242	-0.396333
	Mext_2366	0.429796	-2.60557
	Mext_2367	0.210521	0.224604
	Mext_2368	-0.427631	-2.68588
	Mext_2369	-0.0744515	-2.16223
	Mext_2370	-2.04355	-2.63759
	Mext_2371	-2.43871	-1.60111
	Mext_2372	-1.80065	-0.0836756
	Mext_2373	0.159375	-0.307759
	Mext_2374	-0.529503	-2.10907
	Mext_2375	-0.945693	-0.271849
	Mext_2376	0.042693	-2.24134
	Mext_2377	-0.418562	-2.72886
	Mext_2378	0.0811547	0.222611
	Mext_2379	1.59176	0.7271
	Mext_2380	0.313949	-0.190823
	Mext_2381	0.069897	-0.859349
	Mext_2382	-1.19622	-0.107193
	Mext_2383	-1.91775	-0.386427
	Mext_2384	-0.334003	-0.815671
	Mext_2385	-0.513858	0.602578
	Mext_2386	-1.06482	-1.08985
	Mext_2387	-1.8079	-0.0664121
	Mext_2388	1.14221	-3.38915
	Mext_2389	1.09815	-1.99968
	Mext_2390	0.540971	-1.68187
	Mext_2391	0.634666	-1.56846
	Mext_2392	-0.0740514	-1.18019
	Mext_2393	0.0842297	-1.08089
	Mext_2394	-1.67157	-2.02884
	Mext_2395	-0.988512	-1.77471
	Mext_2396	-0.267194	-1.78671
	Mext_2397	-1.8046	0.740496
	Mext_2398	-2.49758	0.0715489
	Mext_2399	-2.25411	0.380208
	Mext_2400	-1.69301	0.338911
	Mext_2401	-1.00229	-0.872897
	Mext_2402	-0.487913	0.191464
	Mext_2403	-1.47872	1.28482
	Mext_2404	-0.99767	-0.00317181
	Mext_2405	-1.6146	1.0328
	Mext_2406	-2.02499	1.15769
	Mext_2407	0.0403559	1.36578
	Mext_2408	-0.161713	-1.76532
	Mext_2409	-1.72606	-0.201521
	Mext_2410	-0.546442	1.06072
	Mext_2411	-0.668879	1.19571
	Mext_2412	-0.720304	1.91416
	Mext_2413	-1.07188	0.605599
	Mext_2414	-0.225629	-0.363528
	Mext_2415	-0.300799	-3.35243
	Mext_2416	0.510232	-2.78251
	Mext_2417	-0.524501	-2.47038
	Mext_2418	0.215091	-1.17149
	Mext_2419	-0.167084	0.146659
	Mext_2420	-0.46752	0.363094
	Mext_2421	-1.52339	-1.15872
	Mext_2422	-3.26812	-0.940315
	Mext_2423	-0.190591	0.798303
	Mext_2424	1.01686	1.98217
	Mext_2425	2.19761	2.02517
	Mext_2426	1.44198	2.32275
	Mext_2427	2.28675	2.0843
	Mext_2428	4.63369	2.4957
	Mext_2429	3.11571	1.96291
	Mext_2430	0.807288	1.58484
	Mext_2431	2.77247	1.98929
	Mext_2432	1.38139	1.45895
	Mext_2433	0.620442	0.554023
	Mext_2434	-0.774506	1.67467
	Mext_2435	-0.611971	0.974273
	Mext_2436	-1.50939	-0.936664
	Mext_2437	-1.17939	0.379385
	Mext_2438	0.450813	0.477464
	Mext_2439	-0.461451	1.69309
	Mext_2440	0.359187	-0.0633514
	Mext_2441	-0.756892	1.4421
	Mext_2442	-0.0447975	1.26172
	Mext_2443	0.105477	1.45404
	Mext_2444	-0.298821	1.94609
	Mext_2445	0.201123	1.70816
	Mext_2446	-0.433688	2.31332
	Mext_2447	0.262534	1.6888
	Mext_2448	0.518123	1.95814
	Mext_2449	0.171832	1.06242
	Mext_2450	-0.416409	1.16518
	Mext_2451	-2.2534	0.390748
	Mext_2452	-1.55307	0.722216
	Mext_2453	0.575608	1.77103
	Mext_2454	0.201751	0.325701
	Mext_2455	-0.735627	0.189219
	Mext_2456	-0.0291514	0.833811
	Mext_2457	0.851536	0.864349
	Mext_2458	2.13089	2.0219
	Mext_2459	1.4086	1.01158
	Mext_2460	0.926426	0.0298581
	Mext_2461	1.42448	2.1177
	Mext_2462	1.38592	2.50896
	Mext_2463	1.89299	0.473228
	Mext_2464	3.41741	2.1778
	Mext_2465	2.53558	1.4425
	Mext_2466	0.953051	1.0735
	Mext_2467	-0.750579	0.217366
	Mext_2468	3.71177	1.16526
	Mext_2469	2.64923	1.46563
	Mext_2470	5.27846	2.66587
	Mext_2471	-0.435084	-0.428116
	Mext_2472	-1.33382	-0.775412
	Mext_2473	-0.476848	-1.75795
	Mext_2474	-1.22475	-1.14289
	Mext_2475	-0.0943366	-4.0521
	Mext_2476	-0.784553	-0.725296
	Mext_2477	-0.912662	-6.25699
	Mext_2478	-2.62983	-2.88382
	Mext_2479	-2.5008	-2.42389
	Mext_2480	-2.75729	-1.20292
	Mext_2481	-2.29119	-1.32853
	Mext_2482	-2.43399	-1.53767
	Mext_2483	-3.0571	-1.50413
	Mext_2484	-2.53699	-1.64387
	Mext_2485	-1.80025	-0.767989
	Mext_2486	-1.03507	0.40471
	Mext_2487	-0.884264	1.2158
	Mext_2488	1.70444	1.13185
	Mext_2489	-0.0681409	-0.152124
	Mext_2490	-0.0961073	0.587252
	Mext_2491	3.58623	1.53479
	Mext_2492	-0.176633	0.50006
	Mext_2493	1.57126	-0.0558887
	Mext_2494	3.00919	0.80637
	Mext_2495	3.18075	1.31139
	Mext_2496	0.764947	1.21972
	Mext_2497	0.244709	-0.357282
	Mext_2498	1.24934	-0.904504
	Mext_2499	0.297593	-2.17097
	Mext_2500	-0.825038	-0.842846
	Mext_2501	-0.842821	-0.344382
	Mext_2502	-0.00166988	-2.47996
	Mext_2503	0.30833	-1.79085
	Mext_2504	0.207274	-1.56252
	Mext_2505	0.273748	-1.45428
	Mext_2506	-0.894381	-1.41095
	Mext_2507	0.076274	-0.92693
	Mext_2508	-0.0764562	0.731653
	Mext_2509	0.703494	0.249758
	Mext_2510	2.06871	0.021235
	Mext_2511	-0.340829	-0.0210532
	Mext_2512	-0.841857	-0.0279883
	Mext_2513	-1.3521	-0.145923
	Mext_2514	-0.942991	-0.1424
	Mext_2515	0.458072	0.694346
	Mext_2516	0.953207	1.20219
	Mext_2517	0.320837	0.13897
	Mext_2519	1.96283	0.44486
	Mext_2520	-0.472716	0.750862
	Mext_2521	-1.55967	0.393609
	Mext_2522	-1.62037	-0.302006
	Mext_2523	2.66679	0.476737
	Mext_2524	0.535448	-2.13507
	Mext_2525	-0.595132	-1.09201
	Mext_2526	-1.17844	-1.22846
	Mext_2527	-0.483558	-0.244114
	Mext_2528	-0.296809	-1.82827
	Mext_2529	0.61502	-2.04475
	Mext_2530	-0.868329	-0.302605
	Mext_2531	4.15097	1.46566
	Mext_2532	-0.496915	0.15388
	Mext_2533	-0.392187	-0.702278
	Mext_2534	-1.4395	-0.921015
	Mext_2535	-1.80691	-1.64432
	Mext_2536	-2.10043	0.358977
	Mext_2537	-0.586679	0.0528899
	Mext_2538	-2.08209	-0.353371
	Mext_2539	-1.34005	0.521478
	Mext_2540	-1.66499	-1.39172
	Mext_2541	0.284236	-0.979031
	Mext_2542	-0.761133	-3.07716
	Mext_2543	-0.978217	-2.8621
	Mext_2544	-1.85603	-3.38884
	Mext_2545	-1.17633	-1.82372
	Mext_2546	0.096143	-2.10979
	Mext_2547	0.379378	1.27976
	Mext_2548	0.357247	-1.55323
	Mext_2549	0.297112	-1.98764
	Mext_2550	-0.853283	-1.38389
	Mext_2551	-1.23099	-1.84127
	Mext_2552	-1.96185	-1.94298
	Mext_2553	-1.65567	-1.96195
	Mext_2554	-1.83694	-0.826689
	Mext_2555	-1.83594	-1.82471
	Mext_2556	-0.871584	0.101447
	Mext_2557	2.57904	0.980495
	Mext_2558	3.68922	0.831904
	Mext_2559	-1.20381	-0.289601
	Mext_2560	-1.47012	-0.105791
	Mext_2561	-0.666029	-1.1341
	Mext_2562	-0.783399	-1.9164
	Mext_2563	-1.14153	-0.744869
	Mext_2564	-0.907513	-1.38023
	Mext_2565	-1.22166	-0.650954
	Mext_2566	0.0309424	-0.85315
	Mext_2567	-1.24331	-0.929003
	Mext_2568	-0.0335622	-1.10581
	Mext_2569	1.23389	1.25707
	Mext_2570	1.79205	2.01927
	Mext_2571	-0.572928	-2.03315
	Mext_2572	1.87822	-0.209312
	Mext_2573	3.19963	-1.05958
	Mext_2575	0.734751	-0.707521
	Mext_2576	0.190369	-1.0933
	Mext_2577	-0.881306	-2.04328
	Mext_2578	0.259247	-0.514301
	Mext_2579	0.518973	0.332002
	Mext_2580	2.19347	0.42446
	Mext_2581	4.32824	-0.627781
	Mext_2582	-0.947429	-1.76296
	Mext_2583	0.472763	-2.30205
	Mext_2584	-1.52626	-0.0638918
	Mext_2585	-1.10285	-0.137048
	Mext_2586	-0.463449	0.446286
	Mext_2587	0.10134	-1.04469
	Mext_2588	3.67326	0.802394
	Mext_2590	-0.639591	-2.21642
	Mext_2591	-0.721026	0.559081
	Mext_2592	1.36669	0.340681
	Mext_2593	0.690628	-1.79448
	Mext_2594	-0.675881	-1.81599
	Mext_2595	0.484647	-2.31641
	Mext_2596	-0.0092765	-1.10648
	Mext_2597	1.55959	-0.764825
	Mext_2598	0.339261	-1.98044
	Mext_2599	0.767194	1.2183
	Mext_2600	0.697794	1.48459
	Mext_2601	1.24885	1.88807
	Mext_2602	-1.43307	-1.06022
	Mext_2603	-1.53949	-0.128791
	Mext_2604	-2.08004	-0.272155
	Mext_2605	-2.99493	-1.20396
	Mext_2606	-3.51543	-1.03278
	Mext_2607	-2.33585	-0.598022
	Mext_2608	-3.2346	-1.91572
	Mext_2609	-0.070342	-0.584655
	Mext_2610	-0.515171	-0.0380614
	Mext_2611	0.729971	0.64886
	Mext_2612	0.28894	-0.749672
	Mext_2613	-0.803884	0.0689009
	Mext_2614	0.0378951	-0.42575
	Mext_2615	0.579556	0.640588
	Mext_2616	-0.885752	-0.40211
	Mext_2617	-1.54542	-0.764323
	Mext_2618	1.93766	1.78932
	Mext_2619	0.266576	-3.47369
	Mext_2620	0.228102	-3.7834
	Mext_2621	0.158407	-0.928469
	Mext_2622	0.491786	-1.58131
	Mext_2623	0.0826126	-1.39733
	Mext_2624	-1.04985	0.483271
	Mext_2625	5.07544	2.01593
	Mext_2626	2.80338	0.975577
	Mext_2627	-0.310352	0.431517
	Mext_2628	0.114809	-0.380818
	Mext_2629	2.52662	0.569121
	Mext_2630	3.77619	0.515435
	Mext_2631	0.126869	-0.0409215
	Mext_2632	2.01189	2.17063
	Mext_2633	4.03894	1.1163
	Mext_2634	-1.57071	0.297958
	Mext_2635	-0.53922	0.0895762
	Mext_2636	3.99063	1.50211
	Mext_2637	-0.347922	-1.96153
	Mext_2638	0.19401	-0.607423
	Mext_2639	0.288495	-0.815194
	Mext_2640	1.35955	-1.1172
	Mext_2641	0.62454	-2.39319
	Mext_2642	0.385003	-2.72709
	Mext_2643	-1.40185	-3.80906
	Mext_2644	1.68077	-0.37875
	Mext_2645	1.12783	-1.21456
	Mext_2646	-0.115139	-1.94155
	Mext_2647	-0.169163	-3.12898
	Mext_2648	2.57146	1.0328
	Mext_2649	0.432864	-0.113558
	Mext_2650	0.891783	-0.542834
	Mext_2651	-1.18996	-0.131472
	Mext_2652	-0.601607	-0.574535
	Mext_2653	0.599029	-0.552085
	Mext_2654	0.120332	-0.493166
	Mext_2655	0.557218	-1.87663
	Mext_2656	-0.727604	-2.58799
	Mext_2657	-1.02544	-3.01249
	Mext_2658	-1.54097	-2.92114
	Mext_2659	-2.10847	-1.47358
	Mext_2660	-0.870265	-1.62896
	Mext_2661	1.30708	1.85196
	Mext_2662	0.34906	-1.13603
	Mext_2663	0.235871	-0.0289998
	Mext_2664	-0.0491867	-1.02532
	Mext_2665	-1.1831	-1.79666
	Mext_2667	0.340743	-0.75271
	Mext_2668	-0.0866833	0.706749
	Mext_2669	1.84545	1.24219
	Mext_2670	0.444323	0.978644
	Mext_2671	-0.599504	-0.469131
	Mext_2672	-1.13897	-1.2308
	Mext_2673	1.95546	-0.923936
	Mext_2674	1.89361	-0.166821
	Mext_2675	0.700452	-1.27571
	Mext_2676	0.254694	-0.434399
	Mext_2677	0.268263	-1.24558
	Mext_2678	-2.69407	-2.08004
	Mext_2679	2.55684	0.30206
	Mext_2680	1.91621	0.267662
	Mext_2681	0.414052	0.342643
	Mext_2682	-0.731396	0.559266
	Mext_2683	-1.04889	0.406912
	Mext_2684	-1.52284	0.225445
	Mext_2685	-0.334514	0.0135474
	Mext_2686	0.120917	0.168386
	Mext_2687	-0.298407	0.982941
	Mext_2688	-1.09055	-0.146334
	Mext_2689	-1.361	0.244198
	Mext_2690	0.901948	0.901183
	Mext_2691	-0.731441	0.477944
	Mext_2692	-0.018751	0.0613776
	Mext_2693	0.479705	0.767772
	Mext_2694	0.590167	2.52152
	Mext_2695	-0.874818	-2.61459
	Mext_2696	-1.74426	-2.04094
	Mext_2697	-0.979296	-3.22905
	Mext_2698	-0.852911	-1.95413
	Mext_2699	-0.536867	-2.5508
	Mext_2700	-1.29816	-1.20894
	Mext_2701	-0.780706	0.926422
	Mext_2702	0.637886	-2.30209
	Mext_2703	-0.443111	0.544606
	Mext_2704	2.59164	-2.45343
	Mext_2705	0.653271	0.818048
	Mext_2706	0.100599	1.17191
	Mext_2707	0.387828	1.6546
	Mext_2708	-0.0420404	-1.21745
	Mext_2709	1.17652	1.64756
	Mext_2710	0.403071	0.690134
	Mext_2711	-1.2783	0.0972544
	Mext_2712	-0.788351	0.270462
	Mext_2713	-1.06111	-0.862219
	Mext_2714	0.021788	-0.550538
	Mext_2715	1.49182	-0.0125113
	Mext_2716	-0.974966	1.6135
	Mext_2717	0.451791	1.357
	Mext_2718	0.886175	1.02901
	Mext_2719	-0.162999	0.155121
	Mext_2720	0.179371	0.550609
	Mext_2721	-0.931903	-0.241388
	Mext_2722	-0.0236867	-0.284917
	Mext_2723	0.571132	-0.0370179
	Mext_2724	0.506014	-0.6654
	Mext_2725	0.132147	0.038774
	Mext_2726	0.733687	2.49741
	Mext_2727	1.17749	2.19598
	Mext_2728	1.19285	2.16856
	Mext_2729	0.582459	1.99423
	Mext_2730	-0.116999	1.45048
	Mext_2731	0.729271	1.56182
	Mext_2732	-0.47365	2.50112
	Mext_2733	-1.05288	0.617504
	Mext_2734	0.442327	1.3832
	Mext_2735	0.976142	1.88995
	Mext_2736	-0.0828791	2.10351
	Mext_2737	0.00132355	1.9845
	Mext_2738	-0.350086	1.60247
	Mext_2739	-0.191096	0.571557
	Mext_2740	-1.12516	-0.0364842
	Mext_2741	0.429145	-1.61561
	Mext_2742	-0.783177	-2.23124
	Mext_2743	0.447086	-1.78507
	Mext_2744	-0.561902	-2.73431
	Mext_2745	-0.129606	-4.37479
	Mext_2746	0.0948029	-1.78933
	Mext_2747	2.40539	-3.12277
	Mext_2748	2.19235	1.23751
	Mext_2749	0.915541	-0.269053
	Mext_2750	0.102664	-3.90673
	Mext_2751	-0.779685	-1.45998
	Mext_2752	0.981604	-0.638794
	Mext_2753	-1.54404	-2.00929
	Mext_2754	0.361453	-0.678274
	Mext_2755	-0.141301	-0.816387
	Mext_2756	-0.49386	-0.704579
	Mext_2757	-0.964657	0.023931
	Mext_2758	-1.00533	-2.85981
	Mext_2759	-2.11375	-2.8789
	Mext_2760	-1.58023	-1.93396
	Mext_2761	-0.726389	-2.88216
	Mext_2762	-1.04485	-0.619527
	Mext_2763	-1.00145	-2.65542
	Mext_2764	-0.780443	-2.34633
	Mext_2765	-1.69304	-0.744007
	Mext_2766	-2.40113	-1.26258
	Mext_2767	1.73323	1.36315
	Mext_2768	4.45016	5.56088
	Mext_2769	0.757295	3.12961
	Mext_2770	2.80374	2.06738
	Mext_2771	0.699797	0.826893
	Mext_2772	-1.92881	-1.46628
	Mext_2773	-1.87868	-0.524486
	Mext_2774	-1.76832	-1.18898
	Mext_2775	2.47278	1.54522
	Mext_2776	1.27248	0.649859
	Mext_2777	0.78707	0.305692
	Mext_2778	0.24464	-0.807938
	Mext_2779	-0.917257	0.668766
	Mext_2780	-0.859939	-0.0559304
	Mext_2781	0.510132	-0.509393
	Mext_2782	2.50744	-0.162589
	Mext_2783	-0.49943	-0.16556
	Mext_2784	0.026281	-2.89384
	Mext_2785	-1.68849	-1.12367
	Mext_2786	-1.173	-1.84136
	Mext_2787	-1.23074	-1.16937
	Mext_2788	-1.35552	0.0322179
	Mext_2789	-1.24171	-1.6879
	Mext_2790	-0.791339	-1.3798
	Mext_2791	-1.67579	0.416228
	Mext_2792	2.68813	0.73473
	Mext_2793	2.10765	0.531287
	Mext_2794	1.22293	1.1492
	Mext_2795	1.57569	0.947088
	Mext_2796	2.47357	0.345285
	Mext_2797	2.9331	-0.167038
	Mext_2798	-1.8025	-2.59741
	Mext_2799	-0.265656	-0.954036
	Mext_2800	-0.853721	-1.22191
	Mext_2801	-0.468375	-0.441691
	Mext_2802	2.39935	1.53246
	Mext_2803	-1.27225	0.169399
	Mext_2804	-1.68576	-1.29427
	Mext_2805	-1.10112	-1.06125
	Mext_2806	-1.70342	-0.613584
	Mext_2807	-0.338152	0.300178
	Mext_2808	0.121079	0.531551
	Mext_2809	-2.07791	-1.04272
	Mext_2810	3.25689	1.15165
	Mext_2811	4.06977	1.72914
	Mext_2813	1.31274	1.5045
	Mext_2814	0.621077	1.28063
	Mext_2815	-0.702928	0.277804
	Mext_2816	-0.664557	-1.27527
	Mext_2817	-0.493075	-0.992312
	Mext_2818	-0.663846	-0.52436
	Mext_2819	-1.68991	-0.457393
	Mext_2820	-2.02912	-0.869758
	Mext_2821	-0.0299117	0.542263
	Mext_2822	-2.29406	-0.441395
	Mext_2823	-0.750188	-2.01884
	Mext_2824	0.14027	-2.59327
	Mext_2825	-0.318468	-1.31397
	Mext_2826	2.05998	1.67635
	Mext_2827	3.4015	2.14428
	Mext_2828	4.46079	3.15333
	Mext_2829	-0.701866	-0.33905
	Mext_2830	-0.513243	-0.406473
	Mext_2831	-1.23469	0.21919
	Mext_2832	-0.207206	-0.610378
	Mext_2833	-0.234122	-1.21527
	Mext_2834	-0.65885	-3.24898
	Mext_2835	-0.680619	-2.70994
	Mext_2836	-1.17047	0.890876
	Mext_2837	-0.608608	0.811972
	Mext_2838	-0.811908	-1.02595
	Mext_2839	-0.244876	-0.608452
	Mext_2840	0.187531	-0.119695
	Mext_2841	-0.917454	-0.123832
	Mext_2842	-0.336117	-1.62326
	Mext_2843	-1.09996	-2.58673
	Mext_2844	-0.779558	-1.68695
	Mext_2845	-0.763012	0.0989379
	Mext_2846	-0.856301	-0.568988
	Mext_2847	-2.05628	-0.92078
	Mext_2848	-1.33412	-0.793455
	Mext_2849	-0.257847	0.409492
	Mext_2850	-0.896628	0.745491
	Mext_2851	-1.16367	1.04519
	Mext_2852	-0.862116	-0.428013
	Mext_2853	2.77051	-0.182141
	Mext_2854	2.14402	0.604447
	Mext_2855	-0.88437	-0.128013
	Mext_2856	-1.44301	-0.0621712
	Mext_2857	1.84328	0.506684
	Mext_2858	0.736502	0.272418
	Mext_2859	0.0672865	0.37335
	Mext_2860	1.30472	-1.26357
	Mext_2861	-0.220324	-1.33008
	Mext_2862	-0.840864	-0.688478
	Mext_2863	-0.626013	-0.779324
	Mext_2864	-0.98483	-0.0595295
	Mext_2865	-1.18337	-1.18151
	Mext_2866	0.47876	0.0762331
	Mext_2867	1.05874	-0.717126
	Mext_2868	0.227833	-1.81629
	Mext_2869	-1.08201	-0.281974
	Mext_2870	-1.05866	-1.94841
	Mext_2871	2.49855	-0.764319
	Mext_2872	2.7879	4.06306
	Mext_2873	0.908307	1.32485
	Mext_2874	-0.696113	0.330497
	Mext_2875	0.416624	0.715822
	Mext_2876	-0.612235	-0.659325
	Mext_2877	-0.901194	-0.968009
	Mext_2878	-0.582193	-0.184455
	Mext_2879	-1.20592	-2.49961
	Mext_2880	-0.333421	-1.22384
	Mext_2881	2.25551	0.137008
	Mext_2882	0.477049	-5.31576
	Mext_2883	-0.94402	-0.00476028
	Mext_2884	-0.501242	0.673554
	Mext_2885	0.820165	-0.269017
	Mext_2886	0.702345	0.566805
	Mext_2887	0.312935	-0.519638
	Mext_2888	-1.29619	0.304987
	Mext_2889	-0.598228	-1.98921
	Mext_2890	0.218691	-0.865732
	Mext_2891	-0.0144628	-1.99864
	Mext_2892	1.01616	-0.81321
	Mext_2893	-1.23715	-2.28188
	Mext_2894	1.59909	1.20108
	Mext_2895	2.15522	-0.311223
	Mext_2896	0.0822325	-0.174887
	Mext_2898	4.06695	1.58273
	Mext_2899	-0.83511	0.880297
	Mext_2900	0.97225	-0.614197
	Mext_2901	-0.0240615	-0.16758
	Mext_2902	1.09218	1.45424
	Mext_2903	3.96816	1.19691
	Mext_2904	1.64627	0.0083554
	Mext_2905	1.17248	-2.65065
	Mext_2906	3.32257	1.43486
	Mext_2907	0.343922	0.876845
	Mext_2908	0.727843	0.648407
	Mext_2909	0.163926	-1.38458
	Mext_2910	-0.608887	-1.58008
	Mext_2911	-0.976798	-2.65879
	Mext_2912	0.37675	0.509537
	Mext_2913	0.577953	0.424088
	Mext_2914	-1.49343	-0.073907
	Mext_2915	-0.779773	-1.36969
	Mext_2916	3.32095	2.82637
	Mext_2917	1.27771	-1.41293
	Mext_2918	-0.929483	-1.21942
	Mext_2919	0.0124754	-1.88011
	Mext_2920	-0.403637	-1.99415
	Mext_2921	-0.73879	-3.39914
	Mext_2922	-0.45804	-0.080318
	Mext_2923	0.998723	1.76658
	Mext_2924	0.129509	1.81624
	Mext_2925	-0.247869	1.29857
	Mext_2926	0.63637	1.26679
	Mext_2927	-1.05821	1.91181
	Mext_2928	0.273233	1.65959
	Mext_2929	0.973917	0.285693
	Mext_2930	0.526477	-1.72995
	Mext_2931	-0.4686	-1.53217
	Mext_2932	1.84314	0.80651
	Mext_2933	0.995105	0.317404
	Mext_2934	-0.458244	-0.823418
	Mext_2935	-0.31094	-0.365954
	Mext_2936	0.542641	-1.17332
	Mext_2937	-0.0908247	-0.4693
	Mext_2938	-0.441044	-1.3167
	Mext_2939	0.718322	-2.00577
	Mext_2940	-1.21828	-0.976385
	Mext_2941	-1.56915	-2.04672
	Mext_2942	-0.780687	-2.19141
	Mext_2943	2.36519	-1.09528
	Mext_2944	0.0899133	-0.506058
	Mext_2945	-0.0611497	-1.04604
	Mext_2946	-1.44338	-2.45702
	Mext_2947	-1.86804	-2.37349
	Mext_2948	-1.49373	-3.52052
	Mext_2949	-1.0294	-3.31758
	Mext_2950	-0.5977	-1.79561
	Mext_2951	-1.70078	-2.08405
	Mext_2952	-0.150905	-1.96361
	Mext_2953	-0.1043	0.699739
	Mext_2954	0.105055	-0.498492
	Mext_2955	1.13021	-0.00273758
	Mext_2956	3.66072	1.66842
	Mext_2957	3.8042	2.88866
	Mext_2958	0.953422	0.769292
	Mext_2959	-1.09473	-1.05411
	Mext_2960	1.58678	-0.703283
	Mext_2961	0.00959036	-2.03679
	Mext_2962	0.0884511	-1.36611
	Mext_2963	1.14445	-1.13708
	Mext_2964	-1.29821	-1.05348
	Mext_2965	-0.967745	-1.25318
	Mext_2966	-0.497323	-0.574253
	Mext_2967	0.328768	1.03909
	Mext_2968	0.472993	-1.24396
	Mext_2969	-1.53932	-1.00661
	Mext_2970	-1.02149	-0.551542
	Mext_2971	0.0930932	-0.2902
	Mext_2972	-0.130043	-0.953039
	Mext_2973	-1.77964	-1.26085
	Mext_2974	-0.253115	-3.62025
	Mext_2975	0.283982	-0.469401
	Mext_2976	0.528664	-0.0626744
	Mext_2977	-1.63809	-0.740999
	Mext_2978	0.438716	-2.021
	Mext_2979	0.511179	0.857533
	Mext_2980	0.198401	-1.99273
	Mext_2981	0.405985	-0.930497
	Mext_2982	-0.334691	-2.59678
	Mext_2983	-0.93222	-1.31735
	Mext_2984	-0.20963	-0.823278
	Mext_2985	-1.4502	-0.108913
	Mext_2986	-0.482909	-0.00170487
	Mext_2987	-0.453713	-0.677435
	Mext_2988	0.0793821	0.664974
	Mext_2989	-0.325297	1.76669
	Mext_2990	0.678787	-0.729598
	Mext_2991	0.197364	-1.93786
	Mext_2992	0.779822	-2.23879
	Mext_2993	-0.102959	-1.65649
	Mext_2994	-0.731255	0.40983
	Mext_2995	-1.31535	-0.966384
	Mext_2996	-0.17014	-3.39756
	Mext_2997	-1.3094	-1.34271
	Mext_2998	-0.0270837	-0.11626
	Mext_2999	-0.947183	0.2899
	Mext_3000	-0.26471	-1.10754
	Mext_3001	-0.485625	-1.26598
	Mext_3002	0.0124724	-0.999627
	Mext_3003	-1.57214	0.237192
	Mext_3004	-0.533461	0.574643
	Mext_3005	0.171235	-2.27546
	Mext_3006	0.511539	-0.945288
	Mext_3007	-0.42142	-1.08227
	Mext_3008	-0.18005	-1.09989
	Mext_3009	-0.81388	-0.360242
	Mext_3010	-1.05221	0.280727
	Mext_3011	-0.657019	1.24484
	Mext_3012	-0.342251	0.298426
	Mext_3013	-0.697218	0.0993892
	Mext_3014	-2.2451	0.808418
	Mext_3015	-1.04897	-0.0835034
	Mext_3016	-1.24846	0.43137
	Mext_3017	-1.52327	-0.245869
	Mext_3018	-1.13453	-0.877394
	Mext_3019	0.11724	0.226235
	Mext_3020	1.02911	1.23332
	Mext_3021	2.21328	1.02346
	Mext_3022	3.25499	2.4742
	Mext_3023	3.37363	1.49003
	Mext_3024	0.754317	0.974763
	Mext_3025	0.187944	-0.781039
	Mext_3026	1.93687	-0.209004
	Mext_3027	0.0962172	-0.0450483
	Mext_3028	-0.610449	-0.120838
	Mext_3029	0.225035	-1.14055
	Mext_3030	-0.31238	0.36233
	Mext_3031	0.773263	-1.47543
	Mext_3032	0.67131	-0.740599
	Mext_3033	-0.353232	-1.2489
	Mext_3034	0.28154	-0.147058
	Mext_3035	1.17736	-2.40414
	Mext_3036	-0.170785	-3.01345
	Mext_3037	-1.32805	0.46428
	Mext_3038	-0.462037	1.23669
	Mext_3039	0.251229	-1.09813
	Mext_3040	-1.82305	-0.190497
	Mext_3041	-1.82908	-0.171017
	Mext_3042	-1.83009	-1.08245
	Mext_3043	-1.66267	-0.991405
	Mext_3044	1.92891	0.851002
	Mext_3045	-1.54713	-0.365651
	Mext_3046	-2.12421	-0.727518
	Mext_3047	-2.17846	-0.052189
	Mext_3048	-2.07196	0.628656
	Mext_3049	-3.51404	-1.34472
	Mext_3050	-3.08515	-0.801929
	Mext_3051	-2.27156	-1.93948
	Mext_3052	-2.56519	-0.80026
	Mext_3053	-0.024374	-0.0274207
	Mext_3054	1.0191	-1.25416
	Mext_3055	-0.40227	-1.02936
	Mext_3056	-0.908672	-0.400628
	Mext_3057	-0.928581	0.0728912
	Mext_3058	-1.54032	-0.231461
	Mext_3059	-1.39454	0.402165
	Mext_3060	-0.32621	0.676425
	Mext_3061	-1.92582	-1.28606
	Mext_3062	-1.215	-0.520978
	Mext_3063	-1.46328	0.639422
	Mext_3064	-0.169083	-1.91509
	Mext_3065	-0.431159	0.924466
	Mext_3066	3.04983	1.64585
	Mext_3067	2.53777	1.8462
	Mext_3068	1.01245	1.83375
	Mext_3069	-1.13912	0.790324
	Mext_3070	-1.1389	-0.052691
	Mext_3071	-1.3592	-0.794739
	Mext_3072	1.81112	-0.421491
	Mext_3073	-0.943263	0.528636
	Mext_3074	-0.907289	-1.08469
	Mext_3075	-1.10349	-0.859877
	Mext_3076	0.918773	1.66576
	Mext_3077	0.831114	1.88795
	Mext_3078	-0.831931	0.121201
	Mext_3079	-1.12645	-0.582379
	Mext_3080	0.0501018	0.81075
	Mext_3081	1.01921	-0.441607
	Mext_3082	-0.0351232	0.035361
	Mext_3083	0.173847	0.475846
	Mext_3084	2.30433	1.64776
	Mext_3086	2.70053	1.71621
	Mext_3087	0.234587	-0.350981
	Mext_3088	0.511976	0.998322
	Mext_3089	0.141564	-1.9341
	Mext_3090	-0.664349	-1.54802
	Mext_3091	0.586508	-1.37128
	Mext_3092	-0.567878	0.15213
	Mext_3093	-0.816549	-0.233101
	Mext_3094	-0.55851	-0.158902
	Mext_3095	-1.31496	-1.08424
	Mext_3096	-0.418676	-0.93908
	Mext_3097	-0.063557	0.832932
	Mext_3098	-1.70621	-1.19494
	Mext_3099	0.0410261	-1.13481
	Mext_3100	1.4673	0.100459
	Mext_3101	5.4538	0.576812
	Mext_3102	-1.14906	-0.624943
	Mext_3103	0.0241467	-0.835862
	Mext_3104	1.60239	1.44618
	Mext_3105	-0.444059	-0.271345
	Mext_3106	-0.387778	1.05046
	Mext_3107	0.115708	0.00837461
	Mext_3108	-0.910986	-1.69705
	Mext_3109	0.0433939	-1.0702
	Mext_3110	-0.172538	2.23646
	Mext_3111	-0.0232167	-1.33373
	Mext_3112	1.2711	-0.242613
	Mext_3113	1.73301	0.996991
	Mext_3114	-1.03766	-1.91119
	Mext_3115	1.91091	-1.46535
	Mext_3116	0.849429	0.673386
	Mext_3117	0.217541	0.656317
	Mext_3118	0.96614	0.501657
	Mext_3119	-0.292433	-0.132955
	Mext_3120	1.43899	-0.384224
	Mext_3121	1.25997	-0.136922
	Mext_3122	1.1798	-1.25535
	Mext_3123	-1.27458	-0.0962834
	Mext_3124	-1.08806	-0.974934
	Mext_3125	0.363652	-1.4697
	Mext_3126	1.78533	-0.717241
	Mext_3127	-0.293965	-4.4676
	Mext_3128	4.09302	-3.03654
	Mext_3129	-0.413415	1.14011
	Mext_3130	0.81197	0.6391
	Mext_3131	0.51268	-0.0655068
	Mext_3132	2.48506	0.0355129
	Mext_3133	0.387231	0.2083
	Mext_3134	0.319252	-1.11847
	Mext_3135	0.455961	-1.49578
	Mext_3136	-0.805031	0.755498
	Mext_3137	-0.0365046	-1.13833
	Mext_3138	2.18483	0.843304
	Mext_3139	1.07048	0.890451
	Mext_3140	3.17119	-0.897093
	Mext_3141	-0.508343	-1.98883
	Mext_3142	-0.554876	-0.0290666
	Mext_3143	0.544632	-1.88813
	Mext_3144	-0.272211	-0.870655
	Mext_3145	-0.205264	0.140134
	Mext_3146	0.178699	0.537738
	Mext_3147	-0.864457	-0.517284
	Mext_3148	0.167943	0.0343331
	Mext_3149	1.17588	-1.52625
	Mext_3150	-0.0374912	-1.15001
	Mext_3151	0.660818	-0.316944
	Mext_3152	1.90683	0.491334
	Mext_3153	0.739857	-0.359399
	Mext_3154	-0.767749	0.535635
	Mext_3155	-1.34934	0.578394
	Mext_3156	0.436773	-0.211902
	Mext_3157	0.021975	0.984174
	Mext_3158	4.38813	-0.823477
	Mext_3159	3.57266	0.538123
	Mext_3160	-1.59656	0.0287586
	Mext_3161	-0.106543	-1.85877
	Mext_3162	0.728678	-0.336181
	Mext_3163	-1.1838	-0.576916
	Mext_3164	-1.7154	-0.695288
	Mext_3165	-0.00229646	0.898001
	Mext_3166	-0.580976	-0.374278
	Mext_3167	0.410495	-0.268308
	Mext_3168	-0.685163	-0.309783
	Mext_3169	-0.453539	-0.922166
	Mext_3171	1.92842	-3.72017
	Mext_3172	-1.55466	-4.86907
	Mext_3173	-1.7203	-3.75405
	Mext_3174	-0.307705	-6.12886
	Mext_3175	-0.575762	-3.19875
	Mext_3176	-0.840192	-4.51226
	Mext_3177	0.445908	-1.15899
	Mext_3178	-0.427344	-1.31678
	Mext_3179	0.730114	1.37017
	Mext_3180	0.188589	-1.0101
	Mext_3181	-1.20515	-3.60104
	Mext_3182	-0.0425566	-0.452283
	Mext_3183	0.866702	0.950701
	Mext_3184	2.55737	1.29481
	Mext_3185	0.029855	-0.586376
	Mext_3186	-0.743115	-4.81916
	Mext_3187	-0.707096	-0.367407
	Mext_3188	-0.451856	-1.24672
	Mext_3189	0.589064	0.0382104
	Mext_3190	-1.79452	-0.938341
	Mext_3191	0.706397	-1.52159
	Mext_3192	-0.224615	-1.10239
	Mext_3193	-1.00213	-0.829214
	Mext_3194	0.270457	-0.202768
	Mext_3195	0.267198	0.289302
	Mext_3196	-0.0348961	-1.1174
	Mext_3197	0.491206	-1.01479
	Mext_3198	1.96149	0.50352
	Mext_3199	-0.520425	-1.81024
	Mext_3200	-1.21758	-1.22184
	Mext_3201	-1.66157	-0.568931
	Mext_3202	0.740826	0.279903
	Mext_3203	0.231744	1.09161
	Mext_3204	-0.551803	-1.65123
	Mext_3205	-1.25251	-1.10746
	Mext_3206	-0.187936	0.0480604
	Mext_3207	-0.998215	-1.77688
	Mext_3208	-0.901705	-0.536018
	Mext_3209	2.66042	1.38736
	Mext_3210	1.22695	-1.93764
	Mext_3211	2.42354	1.41265
	Mext_3212	-0.115628	0.783376
	Mext_3213	-0.960214	-0.00821564
	Mext_3214	-0.104101	-0.28585
	Mext_3215	-0.166828	0.215437
	Mext_3216	0.909782	-0.231431
	Mext_3217	-0.644161	-0.690127
	Mext_3218	-0.810421	1.19298
	Mext_3219	0.181514	0.256819
	Mext_3220	-0.610051	-0.105817
	Mext_3221	0.743774	0.109452
	Mext_3222	0.173185	1.26999
	Mext_3223	1.50245	-0.943601
	Mext_3224	0.988108	-0.150236
	Mext_3225	-1.01829	-0.860893
	Mext_3226	-0.66998	0.150358
	Mext_3227	0.0264375	-0.535859
	Mext_3228	0.0681624	-0.846732
	Mext_3229	-1.09944	-1.57174
	Mext_3230	1.29845	-1.14399
	Mext_3231	0.318919	-0.956579
	Mext_3232	1.22615	0.109044
	Mext_3233	0.772331	-0.605257
	Mext_3234	1.40688	-0.724561
	Mext_3235	0.347531	1.47156
	Mext_3236	0.948173	1.52108
	Mext_3237	-0.207999	1.33291
	Mext_3238	-0.395715	0.546434
	Mext_3239	3.20928	0.516363
	Mext_3240	3.51159	0.563491
	Mext_3241	-0.401823	-1.05168
	Mext_3242	-1.30353	-1.81484
	Mext_3243	-0.026716	-2.31182
	Mext_3244	0.21413	-1.35138
	Mext_3245	1.08744	-0.53727
	Mext_3246	-2.3764	-2.04818
	Mext_3247	4.50576	1.6968
	Mext_3248	-0.652266	0.405227
	Mext_3249	0.205703	1.23328
	Mext_3250	0.0102958	-0.711557
	Mext_3251	1.91107	0.567513
	Mext_3252	-1.39918	0.832421
	Mext_3253	-0.887451	-1.19706
	Mext_3254	0.182	-1.34021
	Mext_3255	1.59336	0.442051
	Mext_3256	-0.918896	-0.414135
	Mext_3257	-0.0772695	-1.23444
	Mext_3258	-0.578012	-3.74081
	Mext_3259	-2.10502	-2.48075
	Mext_3260	-1.90324	-3.71969
	Mext_3261	-0.876253	-2.82113
	Mext_3262	-0.139355	-2.55661
	Mext_3263	0.171565	-2.52458
	Mext_3264	1.1877	0.665211
	Mext_3265	2.17417	0.555064
	Mext_3266	-0.609127	-2.57191
	Mext_3267	-0.860571	-3.38861
	Mext_3268	3.09309	0.449238
	Mext_3269	0.80995	0.95082
	Mext_3270	0.717531	-0.447607
	Mext_3271	-0.183988	-0.566835
	Mext_3272	-0.492185	-0.367748
	Mext_3273	1.27809	-0.350194
	Mext_3274	-0.2174	-2.01201
	Mext_3275	1.02482	0.352371
	Mext_3276	1.91653	-0.211292
	Mext_3277	0.468557	-1.26874
	Mext_3278	-0.405664	-0.774184
	Mext_3279	0.485032	0.0266317
	Mext_3280	-0.640004	-0.789092
	Mext_3281	2.85572	1.63655
	Mext_3282	1.38995	-0.395517
	Mext_3283	-0.873761	-0.0345467
	Mext_3284	-0.0371796	0.674379
	Mext_3285	2.40648	1.03838
	Mext_3286	-0.276685	-0.590074
	Mext_3287	-1.08285	0.304299
	Mext_3288	0.802631	0.336855
	Mext_3289	-0.0720803	-1.18171
	Mext_3290	2.40595	-0.85602
	Mext_3291	0.371841	-1.1723
	Mext_3292	3.54194	1.03869
	Mext_3293	-0.397649	0.326049
	Mext_3294	-0.632551	-0.574789
	Mext_3295	-0.654102	-2.6505
	Mext_3296	0.207983	0.915269
	Mext_3297	-0.662604	0.915579
	Mext_3298	0.316172	-2.86592
	Mext_3299	1.61491	-0.741726
	Mext_3300	-0.4871	-1.60027
	Mext_3301	-0.876316	0.278773
	Mext_3302	0.227844	-0.692012
	Mext_3303	0.62048	-1.44551
	Mext_3304	0.388622	-0.416329
	Mext_3305	-0.421673	-0.724918
	Mext_3306	0.683729	-4.24055
	Mext_3307	-0.715937	-3.20448
	Mext_3308	-0.895656	-2.14259
	Mext_3309	-0.559276	0.634983
	Mext_3310	-0.132718	1.33626
	Mext_3311	-0.204268	-0.509891
	Mext_3312	-0.897812	-0.934773
	Mext_3313	-1.77504	-0.730637
	Mext_3314	-2.3012	-0.506941
	Mext_3315	-0.306099	-0.55144
	Mext_3316	-0.276153	-1.42205
	Mext_3317	-1.13351	0.408562
	Mext_3318	0.13939	-0.229159
	Mext_3319	-0.199332	-0.131109
	Mext_3320	0.355363	-0.628093
	Mext_3321	0.402363	-0.660601
	Mext_3322	-0.211764	-1.88632
	Mext_3323	-0.954258	-2.20351
	Mext_3324	-2.14156	-1.54511
	Mext_3325	-0.134204	-1.00826
	Mext_3326	-0.746027	-0.785991
	Mext_3327	1.04099	-0.465418
	Mext_3328	2.03985	0.390962
	Mext_3329	-0.966984	-1.10293
	Mext_3330	3.54152	1.73385
	Mext_3331	2.44848	1.05938
	Mext_3332	2.17743	1.60797
	Mext_3333	2.8513	2.13531
	Mext_3334	4.02167	0.25994
	Mext_3335	4.07873	0.249966
	Mext_3336	3.75341	1.11742
	Mext_3337	1.19309	1.20903
	Mext_3338	3.88192	1.44893
	Mext_3339	3.88	0.509604
	Mext_3340	3.36398	1.66006
	Mext_3341	1.43193	0.389993
	Mext_3342	0.566449	0.845576
	Mext_3343	0.0147332	1.57183
	Mext_3344	1.05279	1.44107
	Mext_3345	0.672275	1.70258
	Mext_3346	0.0892271	1.79761
	Mext_3347	1.57381	2.18447
	Mext_3348	3.45923	1.18265
	Mext_3349	0.833284	1.34716
	Mext_3350	1.47739	1.93357
	Mext_3351	3.04545	1.54172
	Mext_3352	4.2866	2.52438
	Mext_3353	3.56429	2.34856
	Mext_3354	-1.54485	-0.524173
	Mext_3355	0.116671	-3.24922
	Mext_3357	1.7595	-0.310788
	Mext_3358	1.88549	0.921615
	Mext_3359	0.769685	1.03089
	Mext_3360	0.64543	0.236534
	Mext_3361	1.20968	1.30673
	Mext_3362	-0.125513	0.360229
	Mext_3363	2.50069	1.30961
	Mext_3364	0.360211	1.59381
	Mext_3365	0.247838	1.5511
	Mext_3366	0.120048	1.53057
	Mext_3367	0.651483	2.17622
	Mext_3368	0.0110933	1.90013
	Mext_3369	-0.813552	0.983445
	Mext_3370	0.713016	0.882024
	Mext_3371	0.807179	1.87995
	Mext_3372	0.586603	1.61776
	Mext_3373	-0.529075	1.6012
	Mext_3374	1.32294	2.39459
	Mext_3375	1.23315	2.06898
	Mext_3376	0.232626	1.00808
	Mext_3377	-0.583754	0.603329
	Mext_3378	-0.403544	1.78978
	Mext_3379	0.0699008	2.14434
	Mext_3380	0.810852	2.49845
	Mext_3381	0.0617514	1.62657
	Mext_3382	1.16386	0.870526
	Mext_3383	-1.03305	0.916219
	Mext_3384	0.231413	-2.82354
	Mext_3385	3.40181	0.690195
	Mext_3386	3.68571	0.817695
	Mext_3387	0.857579	-0.591045
	Mext_3388	-1.66743	-1.88328
	Mext_3389	-2.58399	-1.28047
	Mext_3390	-1.83943	-3.18635
	Mext_3391	0.317466	-1.428
	Mext_3392	2.09169	0.273666
	Mext_3393	0.133616	0.178737
	Mext_3394	0.636217	0.999559
	Mext_3395	0.908366	1.44004
	Mext_3396	-0.20384	-1.27668
	Mext_3397	-0.96688	-2.89077
	Mext_3398	-1.24359	-1.05208
	Mext_3399	1.74219	-0.57985
	Mext_3400	0.741274	-1.09553
	Mext_3401	-0.432682	-0.511421
	Mext_3402	0.0112358	0.142346
	Mext_3403	2.51732	0.924646
	Mext_3404	4.64543	3.10917
	Mext_3405	4.29031	2.23243
	Mext_3406	3.63544	1.97921
	Mext_3407	3.5775	2.15022
	Mext_3408	2.98992	0.808176
	Mext_3409	1.69935	1.22303
	Mext_3410	0.750335	1.26879
	Mext_3411	0.389551	1.40397
	Mext_3412	0.53785	-3.38738
	Mext_3413	-0.787847	-1.59351
	Mext_3414	2.87522	0.629575
	Mext_3415	-1.10178	-0.349608
	Mext_3416	-2.17727	-0.488909
	Mext_3417	-2.15376	0.545411
	Mext_3418	2.44812	1.55444
	Mext_3419	2.67801	2.10403
	Mext_3420	1.85704	1.4768
	Mext_3421	2.81471	1.59237
	Mext_3422	-0.731816	1.62603
	Mext_3423	-0.892567	-2.54228
	Mext_3424	-0.226	0.673744
	Mext_3425	-0.209331	-0.199288
	Mext_3426	-0.465257	-0.105141
	Mext_3427	0.391427	-0.396418
	Mext_3428	0.136929	-0.592639
	Mext_3429	2.22432	0.746616
	Mext_3430	-1.78669	-2.03778
	Mext_3431	-0.0993963	-1.20991
	Mext_3432	-0.0910427	-0.224197
	Mext_3433	-1.06636	-1.67028
	Mext_3434	-1.84622	0.294447
	Mext_3435	-0.996977	-0.150554
	Mext_3436	-0.09574	-0.531477
	Mext_3437	-0.559173	1.24655
	Mext_3438	-2.68458	0.0409615
	Mext_3439	-1.29107	-0.0577358
	Mext_3440	-1.30085	-1.57028
	Mext_3441	-0.294223	-0.821813
	Mext_3442	-0.300049	-1.08251
	Mext_3443	-0.684079	-0.83352
	Mext_3444	-0.236546	-1.45752
	Mext_3445	-0.796679	1.50298
	Mext_3446	-1.10187	0.564451
	Mext_3447	1.21806	0.953291
	Mext_3448	-0.117093	-0.621406
	Mext_3449	-0.913336	-1.91767
	Mext_3450	-1.84635	-0.524685
	Mext_3451	-0.339889	-2.80551
	Mext_3452	-1.24881	-2.22178
	Mext_3453	-2.42082	-2.55891
	Mext_3454	-1.65027	-0.680152
	Mext_3455	-0.733317	-2.11603
	Mext_3456	-2.37829	0.726711
	Mext_3457	-1.24019	-1.7262
	Mext_3458	-1.29655	-2.06231
	Mext_3460	0.953735	-1.8583
	Mext_3461	-1.56913	-1.44448
	Mext_3462	-1.24201	-2.28553
	Mext_3463	1.19769	1.47088
	Mext_3464	0.0189435	0.90841
	Mext_3465	-2.84687	-1.33285
	Mext_3466	0.745728	-2.06759
	Mext_3467	0.763216	-1.72059
	Mext_3468	-0.718075	-2.14968
	Mext_3469	0.239754	-3.04845
	Mext_3470	0.89056	-4.32119
	Mext_3471	-0.145061	-1.48101
	Mext_3472	0.209732	-1.43596
	Mext_3473	1.44699	-0.235901
	Mext_3474	1.45836	1.26181
	Mext_3475	2.77977	1.8879
	Mext_3476	1.40675	1.49028
	Mext_3477	-2.0754	-1.53297
	Mext_3478	1.06241	-0.177366
	Mext_3479	1.65851	0.836926
	Mext_3480	1.34011	0.492668
	Mext_3481	2.42845	-0.681231
	Mext_3482	3.00369	0.503417
	Mext_3483	4.20866	0.424698
	Mext_3484	1.39368	0.896842
	Mext_3485	3.26656	1.70634
	Mext_3486	2.81074	1.85596
	Mext_3487	3.83146	1.61601
	Mext_3488	4.27073	2.66001
	Mext_3489	5.25289	1.76196
	Mext_3490	4.57956	1.85188
	Mext_3491	3.91979	1.73142
	Mext_3492	1.48752	1.55923
	Mext_3493	1.50941	2.06923
	Mext_3494	0.654161	1.29958
	Mext_3495	0.554093	1.56554
	Mext_3496	0.487878	0.86747
	Mext_3497	0.093883	1.70614
	Mext_3498	-4.54373	-2.32179
	Mext_3499	-4.22369	-0.400941
	Mext_3500	-0.498178	-0.537188
	Mext_3501	-0.622467	-2.89903
	Mext_3502	-4.84567	-3.92118
	Mext_3503	-5.45978	-3.35931
	Mext_3504	-4.84734	-2.73396
	Mext_3505	0.10351	-0.499029
	Mext_3506	-0.224689	0.601978
	Mext_3507	1.13727	0.427178
	Mext_3508	-5.39499	-2.97081
	Mext_3509	-3.19474	-1.46757
	Mext_3510	0.354831	1.53262
	Mext_3511	-0.452677	0.989622
	Mext_3512	-1.38353	-0.136841
	Mext_3513	-1.17017	-1.11373
	Mext_3514	2.22205	1.22507
	Mext_3515	-0.16419	1.21829
	Mext_3516	0.373552	0.0448364
	Mext_3517	0.470515	0.72763
	Mext_3519	0.310799	1.56211
	Mext_3520	2.06242	1.68253
	Mext_3522	2.34749	0.623897
	Mext_3523	-0.306549	-5.81619
	Mext_3524	0.649097	-0.237846
	Mext_3525	0.446583	1.23672
	Mext_3526	-0.520889	-1.35912
	Mext_3527	2.56731	-0.33091
	Mext_3528	-0.0559893	0.671499
	Mext_3529	0.482071	1.80716
	Mext_3530	1.32276	1.81111
	Mext_3531	1.0128	1.33582
	Mext_3532	0.251533	2.5317
	Mext_3533	-0.181843	1.95245
	Mext_3534	-0.266167	1.99868
	Mext_3535	1.23094	2.41517
	Mext_3536	0.673277	0.284481
	Mext_3537	-1.37129	1.31666
	Mext_3538	1.89381	1.59896
	Mext_3539	-0.18668	2.19166
	Mext_3540	0.989513	1.89601
	Mext_3541	0.189228	-0.455205
	Mext_3542	0.800117	0.760458
	Mext_3543	-0.166519	0.52296
	Mext_3547	-0.244694	0.0233431
	Mext_3548	0.736459	1.22168
	Mext_3549	-0.903096	1.62563
	Mext_3550	3.1603	2.37417
	Mext_3551	0.199008	1.80653
	Mext_3552	0.636697	1.70591
	Mext_3553	0.669722	0.426721
	Mext_3554	0.0513494	1.28401
	Mext_3555	0.325596	1.26474
	Mext_3556	-0.296968	-0.180565
	Mext_3557	-0.142019	1.3318
	Mext_3558	0.169771	0.816436
	Mext_3559	0.712134	0.336164
	Mext_3560	0.669196	-0.595001
	Mext_3561	-0.641508	0.424506
	Mext_3562	0.370232	1.50268
	Mext_3563	-0.00431287	0.0572548
	Mext_3564	0.200664	0.710834
	Mext_3565	0.166129	1.3533
	Mext_3566	-0.347707	0.75702
	Mext_3567	0.524284	0.343414
	Mext_3568	1.85124	1.16006
	Mext_3569	0.933363	1.96331
	Mext_3570	0.928926	1.76342
	Mext_3571	-0.298632	1.13125
	Mext_3572	-0.877725	0.879368
	Mext_3574	-0.0741598	2.4892
	Mext_3575	0.541661	1.73743
	Mext_3576	-0.349472	-0.457577
	Mext_3578	0.184211	1.79847
	Mext_3579	-0.36217	2.18125
	Mext_3580	-0.419448	2.24815
	Mext_3581	3.10923	1.57588
	Mext_3582	-1.10988	-0.986486
	Mext_3583	-1.29978	0.300477
	Mext_3584	0.305783	0.425548
	Mext_3585	0.064714	1.06614
	Mext_3586	-0.100512	0.0197518
	Mext_3587	-0.508683	-1.78402
	Mext_3588	0.782791	0.957842
	Mext_3589	1.31158	1.78441
	Mext_3590	1.93557	2.18573
	Mext_3591	2.76015	1.17833
	Mext_3592	3.33027	1.51159
	Mext_3593	0.763744	1.51471
	Mext_3594	0.491094	-0.182011
	Mext_3595	0.363464	-0.585142
	Mext_3596	-0.0897079	-1.02262
	Mext_3597	0.29042	-0.154358
	Mext_3598	-0.0300739	0.200846
	Mext_3599	1.20468	-0.340349
	Mext_3600	0.0465616	-1.33683
	Mext_3601	-0.446348	-1.29703
	Mext_3602	-1.10953	-1.74807
	Mext_3603	-2.02916	-1.67823
	Mext_3604	-1.04449	-0.977842
	Mext_3605	0.00236983	-2.09867
	Mext_3606	-2.37329	-0.495364
	Mext_3607	-1.11224	-0.385684
	Mext_3608	-0.756787	2.27812
	Mext_3609	0.59275	2.24931
	Mext_3610	-0.0427406	-1.11339
	Mext_3611	-0.601827	-0.063096
	Mext_3612	-1.14307	0.171511
	Mext_3613	-1.56771	-0.170837
	Mext_3614	2.76581	1.76923
	Mext_3615	-0.721049	1.06891
	Mext_3616	-0.721064	1.47766
	Mext_3617	4.28921	1.72493
	Mext_3618	1.76365	0.37231
	Mext_3619	3.51647	0.808417
	Mext_3620	1.78097	1.11172
	Mext_3621	1.7693	1.96707
	Mext_3622	-1.42361	-0.0112721
	Mext_3623	-1.26203	-0.300089
	Mext_3624	4.21327	1.38825
	Mext_3625	2.67643	0.995313
	Mext_3626	-0.431098	-1.8091
	Mext_3627	1.60797	0.871116
	Mext_3628	0.378322	-1.53875
	Mext_3629	-0.294107	-0.309231
	Mext_3630	-0.1964	-0.987073
	Mext_3631	0.135532	-1.30265
	Mext_3632	0.242292	-1.51731
	Mext_3633	0.100903	-0.744204
	Mext_3634	1.67712	1.60783
	Mext_3635	0.402997	0.0341996
	Mext_3636	0.198887	2.12601
	Mext_3637	-1.11113	0.680816
	Mext_3638	-0.308226	-0.418187
	Mext_3639	-1.12667	-0.424807
	Mext_3640	-0.284832	1.80782
	Mext_3641	0.33827	1.68499
	Mext_3642	-0.632047	-0.241675
	Mext_3643	1.15565	1.5047
	Mext_3644	-0.891507	0.57596
	Mext_3645	-0.668571	-0.12822
	Mext_3646	-0.536947	-0.0338057
	Mext_3647	-2.21756	-1.02418
	Mext_3648	-1.37072	-1.55371
	Mext_3649	-0.697286	-1.33298
	Mext_3650	-1.60599	-0.166294
	Mext_3651	0.33323	-2.18917
	Mext_3652	-0.822231	-2.13754
	Mext_3653	-1.29958	-0.957103
	Mext_3654	2.09346	1.26444
	Mext_3655	-0.309037	-1.48408
	Mext_3656	-2.2498	-1.53129
	Mext_3657	-1.30258	1.4153
	Mext_3658	0.25859	0.506776
	Mext_3659	-0.968479	-2.80156
	Mext_3660	3.97339	1.79457
	Mext_3661	-1.84938	-0.390101
	Mext_3662	-1.3265	-0.586637
	Mext_3663	4.14171	1.66776
	Mext_3664	4.93996	1.82912
	Mext_3665	3.67565	1.90733
	Mext_3666	2.8652	0.76934
	Mext_3667	1.06677	1.4866
	Mext_3668	3.79852	3.09936
	Mext_3669	1.64805	1.80551
	Mext_3670	1.86665	1.53548
	Mext_3671	1.45339	2.10905
	Mext_3672	0.452707	-0.152721
	Mext_3673	0.0482637	-1.07131
	Mext_3674	-0.451342	0.0883806
	Mext_3675	-0.814677	0.473419
	Mext_3676	1.58558	0.870203
	Mext_3679	-2.01986	0.539399
	Mext_3680	-3.09375	-1.55432
	Mext_3681	-1.63997	-2.75734
	Mext_3682	-0.880439	-2.53522
	Mext_3683	-2.01164	-2.86107
	Mext_3684	-1.59823	-2.18088
	Mext_3685	-0.693433	0.186642
	Mext_3686	0.53702	0.739681
	Mext_3687	-0.890527	-0.00788261
	Mext_3688	-0.579427	0.983012
	Mext_3689	0.667987	1.23475
	Mext_3690	-1.06766	0.84455
	Mext_3691	0.221459	-1.30373
	Mext_3692	-1.30093	-2.45661
	Mext_3693	-1.1242	-1.7756
	Mext_3694	-1.91641	-1.54457
	Mext_3695	-1.04834	-1.64606
	Mext_3696	-0.377123	-1.1884
	Mext_3697	0.756643	-1.57084
	Mext_3698	0.220808	0.205786
	Mext_3699	0.551457	1.75239
	Mext_3700	0.0453447	1.40714
	Mext_3701	0.750239	1.30815
	Mext_3702	-0.027711	2.16348
	Mext_3703	1.05971	1.03923
	Mext_3704	-0.405002	-0.616145
	Mext_3705	-1.96303	-0.407976
	Mext_3706	-1.11218	-0.396747
	Mext_3708	-0.902408	0.432981
	Mext_3709	-1.71564	-0.0270822
	Mext_3710	-1.37701	-0.715209
	Mext_3711	-1.49952	-1.45413
	Mext_3712	-0.947088	-1.78618
	Mext_3713	-1.51047	-0.669234
	Mext_3714	-0.598121	-1.85372
	Mext_3715	-1.45803	-2.4206
	Mext_3716	-2.01436	-2.15051
	Mext_3718	0.303398	1.60208
	Mext_3719	-0.588838	0.525631
	Mext_3720	4.04213	1.85658
	Mext_3721	0.196007	2.08722
	Mext_3722	0.304223	1.60606
	Mext_3723	0.658908	1.80474
	Mext_3724	0.828804	1.78303
	Mext_3725	1.63906	2.23025
	Mext_3726	0.625924	1.38447
	Mext_3727	-0.185253	1.35166
	Mext_3728	0.209992	1.19296
	Mext_3729	0.370735	1.95891
	Mext_3730	1.30094	1.92747
	Mext_3731	0.92933	1.59493
	Mext_3732	1.1275	0.244217
	Mext_3733	-1.17946	-0.325229
	Mext_3734	-0.799709	1.11716
	Mext_3735	-0.12877	0.526917
	Mext_3736	-0.17141	1.45265
	Mext_3737	NA	1.97472
	Mext_3738	0.161222	1.89232
	Mext_3739	0.370118	0.965381
	Mext_3740	1.62056	1.27044
	Mext_3741	4.32898	0.252357
	Mext_3742	-0.0919035	-0.327824
	Mext_3743	-0.131405	1.87167
	Mext_3744	0.602179	1.99187
	Mext_3745	0.440124	1.85577
	Mext_3746	0.901976	1.33274
	Mext_3747	-0.341705	1.64848
	Mext_3748	-0.0384465	1.88648
	Mext_3749	-0.358916	1.46359
	Mext_3750	-0.117032	1.58556
	Mext_3751	0.130241	1.8518
	Mext_3752	1.16526	1.81318
	Mext_3753	0.102704	2.1109
	Mext_3754	-0.112149	1.69461
	Mext_3755	0.445017	1.99409
	Mext_3756	-0.736912	2.21762
	Mext_3757	-0.924858	0.619461
	Mext_3758	-0.838662	0.766014
	Mext_3759	-0.780692	1.96771
	Mext_3760	0.190548	1.31344
	Mext_3761	-1.02305	1.18983
	Mext_3762	-0.53586	1.56487
	Mext_3763	-0.0519777	1.29772
	Mext_3764	-1.6841	0.452138
	Mext_3765	-0.206527	1.20902
	Mext_3766	4.09113	0.779803
	Mext_3767	3.22806	1.38089
	Mext_3768	0.86561	0.429171
	Mext_3769	-0.55646	-1.4532
	Mext_3770	-0.330748	-1.40099
	Mext_3771	-0.0545425	-0.301644
	Mext_3772	0.171989	1.2744
	Mext_3773	-0.464485	0.840243
	Mext_3774	-1.42846	0.22374
	Mext_3775	-0.113816	0.51697
	Mext_3776	-1.22081	-2.15788
	Mext_3777	-0.00983159	-2.66285
	Mext_3778	2.27132	-0.205336
	Mext_3779	0.0308296	-0.927094
	Mext_3780	0.375656	-1.84828
	Mext_3781	-0.313679	-2.29299
	Mext_3782	-0.309354	-0.493027
	Mext_3783	-0.0374733	0.335081
	Mext_3784	0.549313	1.42404
	Mext_3785	1.45596	1.53482
	Mext_3786	3.40212	1.29375
	Mext_3787	3.59447	2.08967
	Mext_3788	2.49585	2.59591
	Mext_3789	0.601341	2.28536
	Mext_3790	1.06908	1.49483
	Mext_3791	2.67134	1.49908
	Mext_3792	4.66891	2.55607
	Mext_3793	0.812446	1.37229
	Mext_3794	0.280401	1.49809
	Mext_3795	0.517656	2.04777
	Mext_3796	1.77252	2.46981
	Mext_3797	2.15793	2.06473
	Mext_3798	-0.184686	1.575
	Mext_3799	0.633151	2.21336
	Mext_3800	-0.389112	1.96112
	Mext_3801	-0.324766	0.252231
	Mext_3802	0.175722	1.21256
	Mext_3803	-1.60282	-1.18974
	Mext_3804	-1.30841	-0.206878
	Mext_3805	-0.243732	1.161
	Mext_3806	0.722976	1.91988
	Mext_3807	0.701359	2.14647
	Mext_3808	0.194272	1.8662
	Mext_3809	0.698712	1.43925
	Mext_3810	-0.413889	1.43455
	Mext_3811	0.574806	1.62696
	Mext_3812	0.907513	1.19634
	Mext_3813	1.68935	0.963694
	Mext_3814	3.53639	1.98149
	Mext_3815	0.908738	1.37045
	Mext_3816	0.701944	0.779005
	Mext_3817	0.566517	1.49081
	Mext_3818	2.99133	1.62246
	Mext_3819	1.85177	0.36713
	Mext_3821	-1.37744	0.832448
	Mext_3822	1.51801	0.919867
	Mext_3823	-0.613451	0.558837
	Mext_3824	0.473496	0.966621
	Mext_3825	1.94315	-0.334616
	Mext_3826	0.355626	0.191388
	Mext_3827	1.36401	1.82536
	Mext_3828	2.27452	2.34841
	Mext_3829	0.0661767	1.52223
	Mext_3830	0.163453	1.72656
	Mext_3832	-0.410435	1.82811
	Mext_3833	-1.91198	1.49898
	Mext_3834	-0.737933	1.23068
	Mext_3835	-0.747706	1.35951
	Mext_3836	-0.995995	0.531104
	Mext_3837	-1.09599	0.608245
	Mext_3838	0.10837	1.3709
	Mext_3839	-0.118677	1.25528
	Mext_3840	1.31232	0.707717
	Mext_3841	0.479492	0.711077
	Mext_3842	-0.484157	0.676666
	Mext_3843	-1.42168	1.59961
	Mext_3844	-0.827789	0.711865
	Mext_3845	-0.913945	1.26954
	Mext_3846	-1.03286	1.6874
	Mext_3847	-0.640728	0.34097
	Mext_3848	-0.139652	0.770245
	Mext_3849	3.61053	1.37958
	Mext_3850	3.33863	0.194959
	Mext_3851	4.4752	-1.87067
	Mext_3852	2.42276	-1.29947
	Mext_3853	-0.373246	-0.572267
	Mext_3854	0.277496	-1.29398
	Mext_3855	-0.193417	0.010534
	Mext_3856	-1.18392	0.963268
	Mext_3857	-0.604932	0.85788
	Mext_3858	1.24276	0.402483
	Mext_3859	1.17031	0.73396
	Mext_3860	-0.494322	-1.68481
	Mext_3861	0.292708	-1.36077
	Mext_3862	3.24642	0.142838
	Mext_3863	4.28529	2.08921
	Mext_3864	7.14056	1.63784
	Mext_3865	5.66489	1.93837
	Mext_3866	4.55831	1.48041
	Mext_3867	-0.554186	-0.0764181
	Mext_3868	2.28209	1.70424
	Mext_3869	1.17414	1.08096
	Mext_3870	-0.548575	-0.228232
	Mext_3871	0.431702	-1.17098
	Mext_3872	1.72968	2.09052
	Mext_3873	-0.208507	-1.96494
	Mext_3874	0.295706	-2.33454
	Mext_3875	-0.383315	-2.19005
	Mext_3876	2.48843	-0.786733
	Mext_3877	-0.87886	-2.4277
	Mext_3878	-0.669669	-1.93461
	Mext_3879	1.59574	-0.811697
	Mext_3880	0.215297	-1.2552
	Mext_3881	1.86619	-0.965137
	Mext_3883	2.02398	-0.232934
	Mext_3884	1.40933	-0.177292
	Mext_3885	-0.365422	-0.675329
	Mext_3886	0.649421	1.21894
	Mext_3887	1.38272	1.00328
	Mext_3888	0.326149	-0.152711
	Mext_3889	-0.260841	-0.724495
	Mext_3890	-0.584778	-5.62151
	Mext_3891	0.620747	-0.178669
	Mext_3892	1.02067	1.68371
	Mext_3893	-0.855537	-1.10196
	Mext_3894	1.358	0.431205
	Mext_3895	1.34675	1.60408
	Mext_3896	0.77146	1.35378
	Mext_3897	-1.19786	-0.504278
	Mext_3898	-1.03372	-0.209643
	Mext_3899	-1.29525	-2.32259
	Mext_3900	1.70535	1.29871
	Mext_3901	0.243386	0.608502
	Mext_3902	2.39382	0.627223
	Mext_3903	1.33867	-0.794361
	Mext_3904	-0.228541	-0.81911
	Mext_3905	0.0187421	-0.905022
	Mext_3906	0.749615	-0.200398
	Mext_3907	1.02227	0.601701
	Mext_3908	0.295818	0.396404
	Mext_3909	0.104338	0.557616
	Mext_3910	0.204865	-0.516372
	Mext_3911	1.24884	-0.346788
	Mext_3912	1.52742	0.133772
	Mext_3913	0.0953924	0.0722274
	Mext_3914	-0.629017	-1.11365
	Mext_3915	-0.212045	0.877624
	Mext_3916	5.07395	1.33619
	Mext_3917	0.0427098	-1.37477
	Mext_3918	-0.36173	-0.616445
	Mext_3919	-0.229179	0.229034
	Mext_3920	3.33119	0.749164
	Mext_3921	-0.379268	0.0771577
	Mext_3922	-1.58579	0.650987
	Mext_3923	-1.41181	-0.861414
	Mext_3924	0.708713	-0.154357
	Mext_3925	1.64322	0.61382
	Mext_3926	0.196238	1.22406
	Mext_3927	-0.631293	-0.399127
	Mext_3928	-1.4298	-1.00047
	Mext_3929	-0.154264	-1.58922
	Mext_3930	0.421008	-1.06587
	Mext_3931	-0.409108	-1.07016
	Mext_3932	1.14567	-0.909571
	Mext_3933	0.237305	-1.84121
	Mext_3934	3.45476	1.19471
	Mext_3935	3.45959	0.882463
	Mext_3936	1.64464	1.11908
	Mext_3937	-0.743279	-0.287909
	Mext_3938	-0.174334	-0.670255
	Mext_3939	-0.228361	-4.22088
	Mext_3940	-1.36074	-1.0612
	Mext_3941	-0.709222	-3.17748
	Mext_3942	-0.558026	-3.15022
	Mext_3943	-0.202423	-1.15247
	Mext_3944	2.40402	1.11213
	Mext_3945	1.09957	-0.247912
	Mext_3946	0.631439	0.855816
	Mext_3947	1.26771	0.37783
	Mext_3948	4.86823	1.52498
	Mext_3949	0.207722	-0.39983
	Mext_3950	-0.314909	-1.06901
	Mext_3951	-1.39941	0.0776865
	Mext_3952	3.29259	1.70804
	Mext_3953	1.24786	1.07144
	Mext_3954	0.462899	1.07394
	Mext_3955	0.133181	1.4565
	Mext_3956	-0.749014	0.431392
	Mext_3957	1.68433	0.395929
	Mext_3958	-0.123434	0.450751
	Mext_3959	-0.098374	1.82896
	Mext_3960	-0.134493	1.19589
	Mext_3961	0.453736	0.00995254
	Mext_3962	-0.526304	-0.55338
	Mext_3963	-1.80253	-0.46412
	Mext_3964	-1.38937	-0.645883
	Mext_3965	1.72285	0.519761
	Mext_3966	3.02165	1.28091
	Mext_3967	3.30876	1.1638
	Mext_3968	3.93687	0.582721
	Mext_3969	3.67484	1.1555
	Mext_3970	2.03531	-0.205899
	Mext_3971	1.40794	0.401973
	Mext_3972	-0.541475	-0.276651
	Mext_3973	-0.936752	0.145392
	Mext_3974	0.525893	-1.0379
	Mext_3975	1.02442	-1.34431
	Mext_3976	0.151197	-0.408491
	Mext_3977	0.746387	-0.838603
	Mext_3978	-0.0290933	-2.02377
	Mext_3979	-0.257441	-2.64766
	Mext_3980	-0.944617	-1.42524
	Mext_3981	-0.352984	-2.24318
	Mext_3982	0.477471	-1.06416
	Mext_3983	-1.0866	-2.16684
	Mext_3984	0.89698	-1.7554
	Mext_3985	-1.42356	-1.02298
	Mext_3986	0.323957	-4.83847
	Mext_3987	0.242752	-1.7353
	Mext_3988	-0.572703	-2.40152
	Mext_3989	-1.0458	-3.54691
	Mext_3990	1.78789	-0.237131
	Mext_3991	2.03861	0.419496
	Mext_3992	0.882676	-2.57073
	Mext_3993	0.407898	-0.730151
	Mext_3994	0.955717	-0.14846
	Mext_3995	0.812989	-0.303399
	Mext_3996	-0.647434	-1.77564
	Mext_3997	-0.726351	-2.23168
	Mext_3998	-0.209049	-4.33368
	Mext_3999	-0.0732529	-3.99013
	Mext_4000	-0.216616	0.839642
	Mext_4001	1.16865	1.40333
	Mext_4002	1.64391	0.849623
	Mext_4003	-1.70668	1.0055
	Mext_4004	-1.60598	-0.86695
	Mext_4005	0.400381	-1.79294
	Mext_4006	0.267975	-1.76072
	Mext_4007	-0.0725482	-0.667086
	Mext_4008	0.126322	-1.31922
	Mext_4009	-0.419512	-0.766714
	Mext_4010	1.67024	0.225696
	Mext_4011	-0.8559	-0.149524
	Mext_4012	-0.687353	-1.2323
	Mext_4013	0.0969312	1.25185
	Mext_4015	0.0943699	-4.27615
	Mext_4016	0.592018	-2.98658
	Mext_4017	-1.27271	-3.74632
	Mext_4018	-0.822523	-3.94173
	Mext_4019	-0.523867	-0.55376
	Mext_4020	0.455401	-1.38072
	Mext_4021	2.93732	-0.391187
	Mext_4022	2.18465	1.18852
	Mext_4023	1.65089	0.928605
	Mext_4024	2.53011	0.271012
	Mext_4025	0.311789	-0.184949
	Mext_4026	0.470392	1.26321
	Mext_4027	-0.802911	-3.88848
	Mext_4028	0.564049	-2.08219
	Mext_4029	0.28905	1.04571
	Mext_4030	-0.774473	-1.00224
	Mext_4031	-1.18396	-2.36316
	Mext_4032	-1.61517	-0.502567
	Mext_4033	-1.88643	-0.903885
	Mext_4034	-1.54633	-1.73764
	Mext_4035	0.829809	-0.229912
	Mext_4036	3.73753	0.00918161
	Mext_4037	3.60718	1.36771
	Mext_4038	-0.739066	-0.0361843
	Mext_4039	1.59335	-1.14531
	Mext_4040	-0.784532	0.260218
	Mext_4041	0.438986	-0.68728
	Mext_4042	0.105314	-1.62869
	Mext_4043	-0.739425	-1.61716
	Mext_4044	0.74382	0.844691
	Mext_4045	3.83025	1.54984
	Mext_4046	0.619112	1.47803
	Mext_4047	3.3828	1.2748
	Mext_4048	1.62378	0.580572
	Mext_4049	0.506799	0.576965
	Mext_4050	-0.240606	0.359872
	Mext_4051	-1.19164	-0.541494
	Mext_4052	3.44842	1.46207
	Mext_4053	3.33247	0.867785
	Mext_4054	2.67385	0.762492
	Mext_4055	0.19622	0.201049
	Mext_4056	0.736098	0.664989
	Mext_4057	1.32013	0.419776
	Mext_4058	0.883787	0.57317
	Mext_4059	0.667276	1.70828
	Mext_4060	0.815471	1.57133
	Mext_4061	2.35789	1.62548
	Mext_4062	1.85242	1.87886
	Mext_4063	2.23339	1.31576
	Mext_4064	1.1256	1.60511
	Mext_4065	1.12872	0.777222
	Mext_4066	0.520459	-0.00740147
	Mext_4067	0.249087	-1.17053
	Mext_4068	-1.11898	-1.16338
	Mext_4069	-0.504416	-1.14274
	Mext_4070	0.600382	-1.01025
	Mext_4071	-0.673797	0.50146
	Mext_4072	0.15203	0.46806
	Mext_4073	-0.999103	-1.7252
	Mext_4074	2.21848	0.635436
	Mext_4075	0.559498	-0.849244
	Mext_4076	0.139943	-2.24852
	Mext_4077	0.638273	-0.688694
	Mext_4078	-1.01292	0.175937
	Mext_4079	4.54187	2.13843
	Mext_4080	2.62912	1.75096
	Mext_4081	-1.27883	-1.48916
	Mext_4082	-1.93716	-0.783257
	Mext_4083	-0.48872	-0.654081
	Mext_4084	0.344977	-1.05143
	Mext_4085	-1.32937	-0.525165
	Mext_4086	-1.09922	-0.0730674
	Mext_4087	-0.0193852	-0.300244
	Mext_4088	-1.86338	-1.23182
	Mext_4089	-1.4035	-1.51732
	Mext_4090	-2.90527	-1.34393
	Mext_4091	-2.30809	-0.739203
	Mext_4092	-2.16475	-0.786108
	Mext_4093	-0.617117	-3.68219
	Mext_4094	-2.41642	0.105335
	Mext_4095	-1.9022	-0.835787
	Mext_4096	-0.0664836	-1.23197
	Mext_4097	-0.201514	-1.79112
	Mext_4098	-0.498449	-0.522541
	Mext_4099	0.314367	0.287401
	Mext_4100	0.803108	0.334112
	Mext_4101	2.70106	2.21245
	Mext_4102	4.19179	2.17433
	Mext_4103	2.80878	0.785614
	Mext_4104	0.251327	-0.136168
	Mext_4105	-0.00459827	0.756771
	Mext_4106	0.147806	0.903422
	Mext_4107	-2.99774	-0.916648
	Mext_4108	-2.20681	-1.49041
	Mext_4109	-2.09494	-0.528695
	Mext_4110	-1.12421	-1.05744
	Mext_4111	0.305436	1.13857
	Mext_4112	4.8268	1.56411
	Mext_4113	-0.139009	0.35775
	Mext_4114	-0.0122712	-0.0956404
	Mext_4115	-0.0109188	-0.434265
	Mext_4116	1.08541	1.22075
	Mext_4117	-1.50988	-0.524835
	Mext_4118	-1.14739	0.496494
	Mext_4119	-0.96267	-0.232098
	Mext_4120	-0.685712	-1.3994
	Mext_4121	-0.790278	0.417443
	Mext_4122	0.264877	1.62556
	Mext_4124	0.711383	1.41359
	Mext_4125	0.0263608	-0.266999
	Mext_4126	-0.05672	1.39246
	Mext_4127	-0.487083	1.25497
	Mext_4128	2.0262	1.63124
	Mext_4129	-0.0569102	1.22357
	Mext_4130	0.671194	1.1993
	Mext_4131	0.378797	1.66868
	Mext_4132	0.621874	1.36759
	Mext_4133	1.31383	1.02437
	Mext_4134	1.06042	2.03542
	Mext_4135	0.776427	1.14198
	Mext_4136	0.929751	-2.34778
	Mext_4137	-2.49682	-2.25769
	Mext_4138	-3.26613	-2.80961
	Mext_4139	-2.10459	-3.45654
	Mext_4140	-1.46284	-4.08348
	Mext_4141	-3.49349	-1.9425
	Mext_4142	-2.52452	-2.27765
	Mext_4143	-2.97166	-3.34985
	Mext_4144	-3.0227	-3.30103
	Mext_4145	-2.63806	-2.98274
	Mext_4146	-2.41912	-4.50504
	Mext_4147	-0.858497	-6.11912
	Mext_4148	-2.68089	-5.07688
	Mext_4149	-1.83029	-4.75641
	Mext_4150	-0.537067	-5.80103
	Mext_4151	0.035305	-0.360731
	Mext_4152	1.95369	0.111718
	Mext_4153	3.31386	0.991314
	Mext_4154	3.59667	1.77324
	Mext_4155	2.61522	1.58843
	Mext_4156	-0.0147998	-1.03251
	Mext_4157	-0.211085	-1.91817
	Mext_4158	1.88596	-1.77819
	Mext_4159	-0.366143	-0.427418
	Mext_4160	0.484543	0.0737606
	Mext_4161	-0.383839	-0.21423
	Mext_4162	0.715568	0.640782
	Mext_4163	-0.887379	-0.542188
	Mext_4164	-0.737209	-3.91342
	Mext_4165	-1.74223	-2.09401
	Mext_4166	-1.72994	-2.46351
	Mext_4167	-0.326069	-2.20615
	Mext_4168	-2.43894	-2.17972
	Mext_4169	0.230785	0.449836
	Mext_4170	-0.353366	-0.204593
	Mext_4171	1.15201	0.100301
	Mext_4172	1.23397	-0.184108
	Mext_4173	-1.05958	-0.404747
	Mext_4174	-1.73406	-0.743496
	Mext_4175	-1.97802	0.0786682
	Mext_4176	-2.42593	-0.266468
	Mext_4177	-2.29155	0.54931
	Mext_4178	-1.32183	0.39552
	Mext_4179	-2.25022	-0.250695
	Mext_4180	-0.609836	0.0012283
	Mext_4181	0.546062	0.970823
	Mext_4182	-1.36354	0.268929
	Mext_4183	-0.338591	-0.0460681
	Mext_4184	1.12373	-0.147882
	Mext_4185	-2.01599	-0.788193
	Mext_4186	-1.40125	-1.48596
	Mext_4187	-0.808542	-0.586199
	Mext_4188	1.50262	5.68808
	Mext_4189	0.284095	0.470931
	Mext_4190	-1.45942	-0.0311652
	Mext_4191	-0.729362	-0.796636
	Mext_4192	-1.97364	-0.376472
	Mext_4193	-2.09512	0.0701835
	Mext_4194	-0.882115	-1.23422
	Mext_4195	-0.394856	-1.7141
	Mext_4196	-0.811709	1.13518
	Mext_4197	2.10039	0.993091
	Mext_4198	-0.29899	-1.67679
	Mext_4199	-0.276401	0.448194
	Mext_4200	0.721348	1.57071
	Mext_4201	-0.398124	-0.227168
	Mext_4202	-0.283164	0.176422
	Mext_4203	2.88528	1.18146
	Mext_4204	0.496078	1.58274
	Mext_4205	2.51441	1.15544
	Mext_4206	0.554884	-0.681541
	Mext_4207	-0.342922	-2.43221
	Mext_4208	1.12243	1.41537
	Mext_4209	1.31756	0.255488
	Mext_4210	-1.58882	-0.113706
	Mext_4211	-0.271871	-0.648746
	Mext_4212	0.132253	0.546974
	Mext_4213	4.83942	1.06084
	Mext_4214	0.755183	0.357158
	Mext_4215	1.36593	0.911462
	Mext_4216	-0.640354	-0.646963
	Mext_4217	-0.705489	-0.0429006
	Mext_4218	0.660801	1.5139
	Mext_4219	1.36291	2.00557
	Mext_4220	-0.578221	0.603018
	Mext_4221	0.576651	1.18635
	Mext_4222	1.91835	1.32689
	Mext_4223	-0.444004	-1.26003
	Mext_4224	3.49047	0.841224
	Mext_4225	-0.667856	-0.628271
	Mext_4226	-1.03843	-1.85138
	Mext_4227	-0.977158	-2.45985
	Mext_4228	-0.925928	-2.48326
	Mext_4229	0.272699	-2.76331
	Mext_4230	0.827309	-0.0546107
	Mext_4231	-0.943132	-3.63966
	Mext_4232	-1.30705	-1.018
	Mext_4233	-1.34894	-1.65162
	Mext_4234	-0.282492	-1.37125
	Mext_4235	-1.01541	-1.8635
	Mext_4236	-1.16931	0.459477
	Mext_4237	-0.138318	-0.806895
	Mext_4238	0.836709	-0.745419
	Mext_4239	0.210765	-0.0133248
	Mext_4240	3.55548	1.91192
	Mext_4241	1.03113	-0.30748
	Mext_4242	0.654606	0.823175
	Mext_4243	1.38557	-0.0550291
	Mext_4244	-0.204098	-0.44856
	Mext_4245	0.666108	-0.738699
	Mext_4246	0.487806	-0.0199776
	Mext_4247	-0.147903	-1.53889
	Mext_4248	0.0277422	-1.57158
	Mext_4249	-0.203632	0.368054
	Mext_4250	-0.0348791	-1.33107
	Mext_4251	4.05967	2.07033
	Mext_4252	0.102019	0.24725
	Mext_4253	-0.449369	1.06657
	Mext_4254	-0.226511	1.24307
	Mext_4255	0.893497	2.69072
	Mext_4256	0.383261	0.947813
	Mext_4257	0.222051	0.516002
	Mext_4258	0.173535	0.553661
	Mext_4259	-0.0446853	0.368131
	Mext_4260	-0.351486	0.0804402
	Mext_4261	-0.537213	1.24296
	Mext_4262	2.63543	2.49436
	Mext_4263	4.09278	1.92592
	Mext_4264	4.44789	0.954177
	Mext_4265	0.133273	-0.0893648
	Mext_4266	3.33398	1.11778
	Mext_4267	-0.416156	-0.905814
	Mext_4268	1.57975	0.279302
	Mext_4269	0.777627	-0.170367
	Mext_4270	0.972075	-0.13671
	Mext_4271	0.599811	-0.904041
	Mext_4272	-1.84949	1.63788
	Mext_4273	-2.07423	1.66107
	Mext_4274	-1.08339	0.570652
	Mext_4275	1.05031	0.664148
	Mext_4276	-0.700829	1.33959
	Mext_4277	-1.39106	-0.4984
	Mext_4278	0.337945	-1.44757
	Mext_4279	0.386064	1.0302
	Mext_4280	1.92927	-0.107889
	Mext_4281	-0.287778	-0.820557
	Mext_4282	-0.227547	-0.9884
	Mext_4283	2.78985	1.16431
	Mext_4284	-0.72576	0.741907
	Mext_4285	6.15855	1.14504
	Mext_4286	2.35308	0.584774
	Mext_4287	0.773483	0.366207
	Mext_4288	-1.81809	-0.789693
	Mext_4289	0.564411	-0.451625
	Mext_4290	1.41925	1.09731
	Mext_4291	1.8042	-0.613998
	Mext_4292	-0.0934988	-2.37501
	Mext_4293	0.928301	0.0436117
	Mext_4294	-0.965995	-1.33302
	Mext_4295	0.728407	-0.00281048
	Mext_4296	0.549083	-0.753476
	Mext_4297	-0.179557	-1.46405
	Mext_4298	-1.13229	-1.84182
	Mext_4299	-2.37195	-0.783026
	Mext_4300	-2.00326	-0.297742
	Mext_4301	0.538879	-2.18442
	Mext_4302	-0.832659	0.636141
	Mext_4303	0.298531	-0.893606
	Mext_4304	1.0499	0.594851
	Mext_4305	-0.0609639	0.629641
	Mext_4306	-1.27256	0.477228
	Mext_4307	-1.71322	-0.733855
	Mext_4308	-0.617851	-2.51937
	Mext_4309	-0.503707	-2.20715
	Mext_4310	0.94708	-1.86216
	Mext_4311	-0.0466929	0.0794252
	Mext_4312	-0.12741	-0.835853
	Mext_4313	-0.200472	0.0310466
	Mext_4314	-0.168832	0.663749
	Mext_4315	0.442474	0.0469102
	Mext_4316	0.622536	0.941891
	Mext_4317	-0.336624	-0.76004
	Mext_4318	0.101707	0.591324
	Mext_4319	4.0257	0.566116
	Mext_4320	0.760386	-1.79256
	Mext_4321	-0.81611	-2.42634
	Mext_4322	-0.384634	-0.385234
	Mext_4323	2.65735	1.54247
	Mext_4324	4.3986	0.644285
	Mext_4325	0.22788	1.01118
	Mext_4326	1.42089	0.838508
	Mext_4327	2.23676	0.619752
	Mext_4328	2.62635	1.79072
	Mext_4329	1.29893	0.0647877
	Mext_4330	1.4594	0.38589
	Mext_4331	2.39095	0.720282
	Mext_4332	0.373903	-0.466416
	Mext_4333	-1.21604	-1.33408
	Mext_4334	-0.0867717	-2.24578
	Mext_4335	-0.396525	-1.82762
	Mext_4336	-0.199126	-2.15691
	Mext_4337	0.793765	-1.69182
	Mext_4338	1.03968	-1.032
	Mext_4339	-1.08548	0.0440029
	Mext_4340	-0.613533	-0.216249
	Mext_4341	0.180091	0.256848
	Mext_4342	0.617572	0.395998
	Mext_4343	0.437642	0.672327
	Mext_4344	-0.0947654	1.27895
	Mext_4345	0.887589	2.7808
	Mext_4346	0.626837	1.03646
	Mext_4347	0.724092	1.80911
	Mext_4348	0.471514	1.59866
	Mext_4349	1.35756	1.1321
	Mext_4350	0.538516	1.1505
	Mext_4351	1.61976	1.8707
	Mext_4352	1.95172	-0.155467
	Mext_4353	-1.44192	-0.982537
	Mext_4354	-0.294869	-0.813332
	Mext_4355	2.04316	0.327832
	Mext_4356	1.87247	1.18422
	Mext_4357	2.60879	1.61379
	Mext_4358	5.91417	2.75249
	Mext_4359	4.90126	1.47271
	Mext_4360	4.982	2.20103
	Mext_4361	6.32295	3.09457
	Mext_4362	4.84817	1.70255
	Mext_4363	0.466734	1.02874
	Mext_4364	0.419635	-0.218058
	Mext_4365	0.566421	0.790806
	Mext_4366	1.58401	1.68546
	Mext_4367	0.715778	0.963605
	Mext_4368	1.92224	0.663159
	Mext_4369	3.35022	1.09033
	Mext_4370	0.0685158	-1.27331
	Mext_4371	-0.718545	-0.377533
	Mext_4372	-2.29321	-1.48984
	Mext_4373	0.631779	-1.02555
	Mext_4374	0.649994	-0.951452
	Mext_4375	-0.661137	-1.42052
	Mext_4376	0.887893	1.10885
	Mext_4377	-1.20561	-1.56215
	Mext_4378	NA	-1.56215
	Mext_4379	-1.20561	-1.56215
	Mext_4380	0.0998973	0.19584
	Mext_4381	0.874186	1.50159
	Mext_4382	1.54823	0.361405
	Mext_4383	0.470598	NA
	Mext_4384	NA	0.361403
	Mext_4385	NA	NA
	Mext_4386	NA	0.361405
	Mext_4387	0.661733	-2.08593
	Mext_4388	NA	-1.56216
	Mext_4390	2.745	1.63993
	Mext_4391	2.83973	0.982789
	Mext_4392	0.0241086	-3.75906
	Mext_4393	-0.9928	-1.96659
	Mext_4394	-0.144863	-1.87696
	Mext_4395	0.45439	0.119471
	Mext_4396	-1.06883	-1.4075
	Mext_4397	-2.19234	-0.458696
	Mext_4398	-2.34791	-0.530966
	Mext_4399	0.239219	-0.401174
	Mext_4400	0.317904	-0.704977
	Mext_4401	0.281366	0.945759
	Mext_4402	-0.72331	-0.303554
	Mext_4403	0.202654	1.0569
	Mext_4404	6.20816	-0.940956
	Mext_4405	4.82061	-2.41017
	Mext_4406	2.25525	-2.07427
	Mext_4407	0.883589	-2.0114
	Mext_4408	-0.320252	-0.567506
	Mext_4409	0.386175	-0.969453
	Mext_4410	0.997044	-0.921283
	Mext_4411	0.886226	-1.23983
	Mext_4412	0.926282	-1.95949
	Mext_4413	0.253285	-2.93862
	Mext_4414	-0.159085	-2.86861
	Mext_4415	0.0634601	-0.363898
	Mext_4416	-0.49391	-2.14068
	Mext_4417	-0.501744	-0.0277173
	Mext_4418	3.09984	1.60342
	Mext_4419	2.68456	-1.38424
	Mext_4420	1.12256	-1.45228
	Mext_4421	0.280081	-0.0715495
	Mext_4422	-0.13088	-1.22553
	Mext_4423	-0.28238	-0.895127
	Mext_4424	0.912888	1.61025
	Mext_4425	2.45543	0.697573
	Mext_4426	-0.70392	-0.10619
	Mext_4427	-0.932631	-1.64715
	Mext_4428	-1.17519	-1.17609
	Mext_4429	-0.457121	-0.769157
	Mext_4430	-1.09963	-1.11091
	Mext_4431	-0.818075	-1.78635
	Mext_4432	-1.98515	-1.53203
	Mext_4433	-1.38514	-4.32001
	Mext_4434	-0.667736	-0.629373
	Mext_4435	-0.307162	-0.822203
	Mext_4436	0.862639	0.741978
	Mext_4437	1.51905	0.171193
	Mext_4438	0.05419	0.628731
	Mext_4439	0.193613	0.833468
	Mext_4440	-1.76579	-0.486991
	Mext_4441	0.457655	-0.492396
	Mext_4442	1.87804	0.193874
	Mext_4443	-0.369317	-6.39825
	Mext_4444	-1.11063	-1.55478
	Mext_4445	0.322019	-1.25023
	Mext_4446	0.108659	-2.04176
	Mext_4447	-0.627223	-0.222784
	Mext_4448	0.398949	0.0697175
	Mext_4449	-1.64149	-1.04075
	Mext_4450	1.22695	-1.23828
	Mext_4451	-1.77162	-2.02692
	Mext_4452	-1.64494	-1.59542
	Mext_4453	-1.62104	-2.12701
	Mext_4454	-1.34833	-0.426914
	Mext_4455	-0.656349	-1.19039
	Mext_4456	3.36594	0.867121
	Mext_4457	-0.963385	-0.368437
	Mext_4458	1.21094	0.135015
	Mext_4459	0.0580283	1.19352
	Mext_4460	-1.0376	1.72773
	Mext_4461	0.00717899	-0.0202709
	Mext_4462	0.243218	-2.34756
	Mext_4463	-0.421253	-2.82373
	Mext_4464	0.413421	0.715379
	Mext_4465	-0.288139	-0.367945
	Mext_4466	-0.355666	-1.80309
	Mext_4467	0.849262	1.10925
	Mext_4468	-1.30666	-3.07347
	Mext_4469	0.588208	-1.9049
	Mext_4470	-0.460435	-0.421172
	Mext_4471	-0.680586	-0.503243
	Mext_4472	-0.132971	-0.42317
	Mext_4473	-0.932135	-0.509532
	Mext_4474	0.463704	-0.774758
	Mext_4475	0.72229	0.00198153
	Mext_4476	3.68235	1.619
	Mext_4477	2.85714	0.755632
	Mext_4478	4.00389	1.0641
	Mext_4479	-0.376911	-1.27902
	Mext_4480	-0.390415	-0.120774
	Mext_4481	-1.42645	-0.739206
	Mext_4482	-1.6675	0.105199
	Mext_4483	0.236658	0.146335
	Mext_4484	0.27117	-0.554687
	Mext_4485	-0.766301	0.371851
	Mext_4486	-0.291266	-1.37247
	Mext_4487	-2.6551	-1.10155
	Mext_4488	-0.107862	1.09776
	Mext_4489	0.876265	1.76945
	Mext_4490	0.411398	0.392434
	Mext_4491	-0.217184	0.101524
	Mext_4492	0.403937	1.50275
	Mext_4493	0.584873	0.0920204
	Mext_4494	1.0172	1.46644
	Mext_4495	0.196844	1.43905
	Mext_4496	0.313648	0.823636
	Mext_4497	-1.17809	-1.11302
	Mext_4498	-0.51659	-0.908436
	Mext_4499	-1.77879	0.080012
	Mext_4500	0.11497	0.103038
	Mext_4501	-0.397183	-1.55239
	Mext_4502	-0.974023	-2.04345
	Mext_4503	1.3511	-1.35812
	Mext_4504	2.04544	-1.62096
	Mext_4505	-1.125	-2.82248
	Mext_4506	1.05	0.699685
	Mext_4507	3.17943	1.44498
	Mext_4508	0.183119	-1.25084
	Mext_4509	1.61207	-1.24357
	Mext_4510	0.918078	-1.09701
	Mext_4511	-1.39345	-1.7523
	Mext_4512	-1.26834	-3.06501
	Mext_4513	-0.0448972	-2.20983
	Mext_4514	-1.40014	-0.589003
	Mext_4515	-0.0395034	0.181422
	Mext_4516	0.0421352	0.101928
	Mext_4517	-0.063468	-0.388811
	Mext_4518	1.0876	0.792786
	Mext_4519	9.88851	5.85103
	Mext_4520	-0.136153	1.99214
	Mext_4521	-0.563452	0.107649
	Mext_4522	-0.364217	-1.44079
	Mext_4523	0.117719	-1.73726
	Mext_4524	0.408687	-0.722905
	Mext_4525	3.20985	0.345988
	Mext_4526	0.295869	0.360722
	Mext_4527	1.64733	0.341184
	Mext_4528	2.23154	0.0730126
	Mext_4529	3.56373	0.933724
	Mext_4530	0.621064	0.169376
	Mext_4531	0.321137	0.534322
	Mext_4532	1.20026	-0.392853
	Mext_4533	-0.204243	-0.398394
	Mext_4534	0.539091	0.219891
	Mext_4535	-0.412953	-0.29729
	Mext_4536	-1.43209	0.292317
	Mext_4537	-0.206922	0.164247
	Mext_4538	-0.36302	0.812866
	Mext_4539	-0.184473	1.50314
	Mext_4540	2.71005	0.986343
	Mext_4541	-0.997598	-0.19316
	Mext_4542	0.338698	0.830418
	Mext_4543	-1.68844	-1.33056
	Mext_4544	-1.27022	-1.70857
	Mext_4545	-0.43109	-1.49042
	Mext_4546	-1.43114	-0.573738
	Mext_4547	-0.357198	-2.5821
	Mext_4548	0.561041	-1.90111
	Mext_4549	3.46044	2.29015
	Mext_4550	1.45705	2.33835
	Mext_4551	0.861128	-0.12558
	Mext_4552	0.651679	-0.230214
	Mext_4553	2.2258	-0.681017
	Mext_4554	2.02951	0.36942
	Mext_4555	1.82167	1.85121
	Mext_4556	3.76695	3.11772
	Mext_4557	-0.588438	-0.545355
	Mext_4558	-0.427354	1.07657
	Mext_4559	1.36843	-0.519816
	Mext_4560	2.44839	1.44057
	Mext_4561	-0.61435	0.407468
	Mext_4562	0.221434	0.185931
	Mext_4563	2.80277	0.658917
	Mext_4564	0.610736	-0.3551
	Mext_4565	0.0839172	-1.06862
	Mext_4566	-0.886166	-0.452191
	Mext_4567	-0.0676695	-1.16282
	Mext_4568	-0.684056	0.509937
	Mext_4569	-1.0891	-1.51189
	Mext_4570	-2.23517	-2.4239
	Mext_4571	-1.91492	-2.12135
	Mext_4572	-0.0105053	-2.93402
	Mext_4573	-1.6822	-2.89011
	Mext_4574	1.22876	0.859799
	Mext_4575	1.44774	1.18956
	Mext_4576	0.402971	1.71408
	Mext_4577	-0.263796	0.34826
	Mext_4578	1.48684	1.62474
	Mext_4579	0.744509	1.31633
	Mext_4580	-0.740707	0.745653
	Mext_4581	-0.202791	-0.189718
	Mext_4582	-1.07023	-1.60411
	Mext_4583	-0.876377	1.03742
	Mext_4584	0.0116865	0.993278
	Mext_4585	-1.0658	0.0937968
	Mext_4586	-0.660606	1.35145
	Mext_4587	-0.822083	-1.62909
	Mext_4588	-1.31967	0.203542
	Mext_4589	-0.538837	0.807481
	Mext_4590	-0.331979	1.2632
	Mext_4591	0.119591	2.38432
	Mext_4592	-0.112447	1.9382
	Mext_4593	-0.565428	1.66378
	Mext_4594	0.142552	1.99306
	Mext_4595	-0.510757	2.5373
	Mext_4596	0.510195	1.84436
	Mext_4597	1.08154	1.79624
	Mext_4598	1.66468	2.12296
	Mext_4599	1.76395	2.54929
	Mext_4600	-1.3489	-0.00799355
	Mext_4601	1.72618	-1.55732
	Mext_4602	-0.270588	-0.976618
	Mext_4603	0.0275737	-0.224366
	Mext_4604	1.04836	1.72725
	Mext_4605	1.40605	2.05456
	Mext_4606	-0.153938	1.6388
	Mext_4607	0.662826	2.23983
	Mext_4608	0.338591	1.92948
	Mext_4609	0.0644897	0.301545
	Mext_4610	-0.463961	-0.805642
	Mext_4611	-2.05916	-0.329286
	Mext_4612	-1.07652	-0.748111
	Mext_4613	-2.08239	-0.392296
	Mext_4614	-1.97015	-0.553254
	Mext_4615	-1.74272	-0.187224
	Mext_4616	-0.763123	-0.514614
	Mext_4617	3.19158	2.53075
	Mext_4618	2.51895	1.6606
	Mext_4619	1.16906	0.629095
	Mext_4620	0.601497	1.39039
	Mext_4621	0.0359958	0.717563
	Mext_4622	-0.335351	0.417976
	Mext_4623	0.066624	0.482224
	Mext_4624	-0.181168	2.01164
	Mext_4625	0.153422	1.83055
	Mext_4626	0.0535192	0.568636
	Mext_4627	-1.26498	-0.961383
	Mext_4628	0.238655	-0.412238
	Mext_4629	-0.0369766	1.00825
	Mext_4630	-0.167126	-0.640701
	Mext_4631	-0.981575	-0.664368
	Mext_4632	-1.28881	-0.586073
	Mext_4633	-0.93377	-0.335004
	Mext_4634	-1.20607	-0.588213
	Mext_4635	-1.27972	-1.65761
	Mext_4636	-1.04827	-0.935873
	Mext_4637	-1.76197	-2.05232
	Mext_4638	-1.98563	-1.96051
	Mext_4639	-2.16105	-1.93436
	Mext_4640	-1.54038	-1.55513
	Mext_4641	-1.01535	-2.35027
	Mext_4642	-1.07144	-0.876296
	Mext_4643	0.0426616	0.551394
	Mext_4644	0.27883	1.05048
	Mext_4645	0.276617	-2.21494
	Mext_4646	0.749857	-3.24277
	Mext_4647	3.42109	0.993869
	Mext_4648	0.380845	2.35468
	Mext_4649	-0.0897212	-1.01669
	Mext_4650	2.37659	-1.47559
	Mext_4651	1.26307	1.05078
	Mext_4652	3.71267	1.18653
	Mext_4653	0.559203	0.608522
	Mext_4654	-0.150366	-0.473588
	Mext_4655	0.319822	0.640879
	Mext_4656	0.741776	1.03419
	Mext_4657	4.50562	0.803502
	Mext_4658	-1.36224	1.10069
	Mext_4659	-1.08452	-0.80857
	Mext_4660	-1.17637	-1.96879
	Mext_4661	-0.349673	-2.15919
	Mext_4662	0.487405	-1.56525
	Mext_4663	-0.447881	-1.1613
	Mext_4664	-0.858486	-1.42416
	Mext_4665	-0.691102	-1.15269
	Mext_4666	-0.723803	-2.61122
	Mext_4667	-0.301752	-2.19033
	Mext_4668	-1.38538	-1.86871
	Mext_4669	0.193828	-0.270826
	Mext_4670	1.87221	0.999875
	Mext_4671	0.463935	-0.0247213
	Mext_4672	-0.381775	-1.38007
	Mext_4673	-0.691393	-1.07219
	Mext_4674	-1.49879	-1.69081
	Mext_4675	-0.148553	-1.60303
	Mext_4676	-1.31818	-1.07809
	Mext_4677	-0.576862	-3.11406
	Mext_4678	-1.31657	-0.609938
	Mext_4679	-1.26537	-2.29866
	Mext_4680	-0.0088169	-1.80549
	Mext_4681	0.202973	-0.932485
	Mext_4682	-0.115454	0.89327
	Mext_4683	2.48132	0.79235
	Mext_4684	3.34756	0.887295
	Mext_4685	-0.425798	-0.251566
	Mext_4686	0.387464	-0.220824
	Mext_4687	2.10916	0.597294
	Mext_4688	5.16654	1.27922
	Mext_4689	3.35519	2.07774
	Mext_4690	-0.210454	2.03571
	Mext_4691	-0.84798	0.188157
	Mext_4692	-0.461183	-0.424335
	Mext_4693	-1.22761	-0.203658
	Mext_4694	0.0356519	-1.40988
	Mext_4695	-1.54357	-1.84975
	Mext_4696	-1.23092	-3.8268
	Mext_4697	-0.237372	-2.4014
	Mext_4698	1.89346	1.82651
	Mext_4699	6.2044	2.89271
	Mext_4700	2.91102	-2.30798
	Mext_4701	2.25378	-1.60581
	Mext_4702	-0.101336	-1.08859
	Mext_4703	2.60382	0.940369
	Mext_4704	2.21823	1.5168
	Mext_4705	2.18972	0.763205
	Mext_4706	3.54512	0.495494
	Mext_4707	2.96308	1.23878
	Mext_4708	3.67917	1.17825
	Mext_4709	3.36613	0.922632
	Mext_4710	-0.128313	-1.12059
	Mext_4711	-0.529056	-1.59454
	Mext_4712	2.692	-0.655236
	Mext_4713	0.0425375	-0.838001
	Mext_4714	-0.267948	-0.0392976
	Mext_4715	-0.935153	-0.0842367
	Mext_4716	-0.651715	-0.19639
	Mext_4717	-0.276128	-0.647783
	Mext_4718	-1.11277	-0.952255
	Mext_4719	0.0258122	-2.91397
	Mext_4720	1.22951	0.844899
	Mext_4721	0.489216	0.122014
	Mext_4722	0.248985	1.39996
	Mext_4723	-1.17257	-0.303633
	Mext_4724	0.478434	-0.0102198
	Mext_4725	-0.680214	-0.324701
	Mext_4726	-0.219419	0.448651
	Mext_4727	1.20639	0.225328
	Mext_4728	1.08263	-0.578758
	Mext_4729	3.10976	-0.850154
	Mext_4730	-0.139345	-1.04014
	Mext_4731	0.280983	-1.366
	Mext_4732	-1.88458	0.0106023
	Mext_4733	-0.944749	-2.63484
	Mext_4734	0.43785	-4.02076
	Mext_4735	-0.164698	-0.411381
	Mext_4736	-1.24201	-1.03559
	Mext_4737	0.30394	-3.687
	Mext_4738	-1.2769	0.201406
	Mext_4739	-0.89717	-0.814821
	Mext_4740	-0.23854	-1.61838
	Mext_4741	0.820875	0.554667
	Mext_4742	1.07316	-0.464137
	Mext_4743	-0.816287	-1.60974
	Mext_4744	-0.877636	-1.81084
	Mext_4745	0.180548	-0.777379
	Mext_4746	-0.0879801	-2.18542
	Mext_4747	0.977704	-1.5102
	Mext_4748	-0.282016	-0.92014
	Mext_4749	2.39729	0.71364
	Mext_4750	0.368631	1.09676
	Mext_4751	0.880879	-0.569781
	Mext_4752	0.579089	-1.37378
	Mext_4753	0.032075	-1.20847
	Mext_4754	2.88882	0.174459
	Mext_4755	3.944	0.947031
	Mext_4756	0.612033	1.04685
	Mext_4757	0.253131	-0.780392
	Mext_4758	-0.012175	-1.24218
	Mext_4759	-0.222593	-0.604713
	Mext_4760	-0.470039	-0.729369
	Mext_4761	-1.84428	-1.12382
	Mext_4762	-1.98601	-1.6556
	Mext_4763	-1.32257	-1.6681
	Mext_4764	-0.238984	1.18125
	Mext_4765	1.40753	0.143692
	Mext_4766	6.16993	1.75623
	Mext_4767	-0.409541	0.139486
	Mext_4768	0.490527	0.129577
	Mext_4769	-0.330922	-0.627567
	Mext_4770	4.63735	-0.139671
	Mext_4771	-0.819776	-0.0376202
	Mext_4772	0.910427	1.16056
	Mext_4773	0.174932	0.0169341
	Mext_4774	-1.10504	-0.188436
	Mext_4775	0.262327	-0.620127
	Mext_4776	-2.11036	-1.09173
	Mext_4777	-2.30946	-1.42272
	Mext_4778	1.18838	0.481485
	Mext_4779	-0.798313	-0.132469
	Mext_4780	-2.67532	-0.430845
	Mext_4781	1.17364	-0.0482771
	Mext_4782	1.35235	-5.27692
	Mext_4783	1.97473	-4.08609
	Mext_4784	0.0653107	-0.231909
	Mext_4785	-0.0477589	0.709213
	Mext_4786	-0.743171	1.18313
	Mext_4787	0.125964	-0.91599
	Mext_4788	0.128774	0.916927
	Mext_4789	0.131607	1.93441
	Mext_4790	2.60159	0.306407
	Mext_4791	2.22539	0.156736
	Mext_4792	0.241673	0.0606077
	Mext_4793	-0.645709	-1.68827
	Mext_4794	-0.134526	-2.64824
	Mext_4795	3.07724	1.81456
	Mext_4796	-0.840881	1.40153
	Mext_4797	4.73356	1.98866
	Mext_4798	2.00979	0.771969
	Mext_4799	0.067697	-1.8486
	Mext_4800	-1.46787	-2.0352
	Mext_4801	-0.0028935	-0.839396
	Mext_4802	-0.194133	-2.03612
	Mext_4803	-1.26792	-2.25941
	Mext_4804	0.112564	-0.356595
	Mext_4805	-0.651002	0.469005
	Mext_4806	0.526268	0.231212
	Mext_4807	0.503339	-0.726296
	Mext_4808	0.342368	2.08145
	Mext_4809	-0.0472001	1.92617
	Mext_4810	1.2649	1.87049
	Mext_4811	0.104256	1.68952
	Mext_4812	0.85433	1.23637
	Mext_4813	0.000690004	2.27084
	Mext_4814	0.691453	2.05235
	Mext_4815	0.442678	1.95395
	Mext_4816	0.865289	2.68128
	Mext_4817	-0.38703	2.59592
	Mext_4818	-0.0900746	-0.0391923
	Mext_4819	-0.527205	-0.804413
	Mext_4820	-0.65641	1.12786
	Mext_4821	-0.222791	1.10529
	Mext_4822	0.0987981	1.21746
	Mext_4823	-0.762089	2.41
	Mext_4824	-0.773636	1.73113
	Mext_4825	0.455478	1.42932
	Mext_4826	0.284788	0.194692
	Mext_4827	-0.757895	0.639141
	Mext_4828	1.16644	0.398559
	Mext_4829	0.387146	-0.907844
	Mext_4830	-1.5082	-1.19095
	Mext_4831	-2.47704	-0.415838
	Mext_4832	0.613303	-0.228373
	Mext_4833	-0.694593	0.764112
	Mext_4834	1.61191	-0.181564
	Mext_4835	-2.2275	-1.09544
	Mext_4836	-1.13876	-1.74318
	Mext_4837	-0.771688	-2.70965
	Mext_4838	-1.2904	-1.32324
	Mext_4839	0.560701	0.509994
	Mext_4840	0.309682	-1.77343
	Mext_4841	-1.02892	0.389067
	Mext_4842	-0.682334	-2.12386
	Mext_4843	-0.941912	-2.72578
	Mext_4844	-0.878132	1.08527
	Mext_4845	-1.47599	-1.73815
	Mext_4846	-0.229822	-0.11033
	Mext_4847	-0.656128	0.0384771
	Mext_4848	-0.718158	-1.66421
	Mext_4849	0.851171	1.1515
	Mext_4850	0.11741	1.72249
	Mext_4851	0.888261	1.83165
	Mext_4852	0.653754	1.80564
	Mext_4853	0.967705	1.10458
	Mext_4854	-0.229817	0.579584
	Mext_4855	0.409973	0.699605
	Mext_4856	0.209982	1.66751
	Mext_4857	0.66745	1.86207
	Mext_4858	-0.620331	-0.835189
	Mext_4859	0.339651	0.439384
	Mext_4860	-0.189702	1.68957
	Mext_4861	0.376271	1.77947
	Mext_4862	3.37169	1.97766
	Mext_4863	2.42213	-0.208386
	Mext_4864	0.582601	-1.82379
	Mext_4865	-0.279007	-1.67371
	Mext_4866	-0.404247	-1.769
	Mext_4867	-0.843086	-0.809273
	Mext_4868	3.17796	1.3189
	Mext_4869	1.58384	0.404107
	Mext_4870	-0.683764	-1.74604
	Mext_4871	1.28568	1.6133
	Mext_4872	2.60836	1.74881
	Mext_4873	-0.972351	-0.0616938
	Mext_4874	-1.1119	0.213147
	Mext_4875	-0.472107	-0.245902
	Mext_4876	-0.649641	0.871665
	Mext_4877	-0.588434	1.62091
	Mext_4878	-0.880894	1.52808
	Mext_4879	1.27554	2.60434
	Mext_4880	2.2994	2.27759
	Mext_4881	0.580659	2.16703
	Mext_4882	-0.0579441	2.0322
	Mext_4883	-1.62633	-0.75457
	Mext_4884	-2.65245	-0.970038
	Mext_4885	-2.33785	-0.212297
	Mext_4886	-1.30378	0.503955
	Mext_4887	-0.247402	1.10781
	Mext_4888	0.591498	2.02572
	Mext_4889	-0.447129	0.995894
	Mext_4890	0.137112	-2.44408

### Sheet: Figure S8
Figure S8. Response of genes involved in formaldehyde tolerance heterogeneity.
		Untreated		Formaldehyde
	Gene	Log2FC	p-adj	Log2FC	p-adj		Symbol color
	Mext_0563	-0.972718	0.409422	-1.52453	2.61887e-05
	Mext_0564	-0.673247	0.0985973	-3.441	6.81082e-46
	Mext_1191	-0.766455	0.999915	-3.83509	1.38109e-23
	Mext_1206	1.24751	0.00311511	-0.566526	0.109864
	Mext_1355	-1.19175	8.9e-09	-5.86104	3.7153e-124
	Mext_1356	-1.5792	0.00012029	-5.60677	1.6257e-36
	Mext_1357	-0.176621	0.999915	-0.196116	0.412259
	Mext_1358	-1.64555	5.58e-09	-4.85277	2.20954e-80
	Mext_1359	-0.632479	0.0142624	-5.53438	2.62052e-157
	Mext_1360	-1.09489	2.66e-07	-4.32342	4.60154e-114
	Mext_1361	-1.65963	9.73e-13	-4.03167	6.56109e-66
	Mext_1362	-1.73091	2.87e-12	-3.91334	1.58286e-46
	Mext_1363	0.358106	0.999915	0.72699	0.0134827
	Mext_2114	-0.500846	NA	1.28863	0.0298825
	Mext_2115	-0.58622	NA	0.339165	0.544363
	Mext_3498	-1.28458	1.42e-06	-4.54373	1.02444e-40
	Mext_3499	-1.09107	0.00097178	-4.22369	6.07928e-45
	Mext_3500	-1.23016	0.00012029	-0.498178	0.0703163
	Mext_3501	-0.398609	0.999915	-0.622467	0.00650301
	Mext_3502	-1.04163	0.000109872	-4.84567	1.29464e-98
	Mext_3503	-1.51208	0.00853449	-5.45978	4.86029e-47
	Mext_3504	-0.918444	4.63e-07	-4.84734	9.7694e-118
	Mext_3505	-0.0994949	0.999915	0.10351	0.771082
	Mext_3506	-0.964751	0.4272	-0.224689	0.530568
	Mext_3507	-0.105161	0.999915	1.13727	2.32872e-05
	Mext_3508	-1.09302	0.00398439	-5.39499	1.04064e-82

### Sheet: Figure S9
Figure S9. Genes involved in Nuclease activity and DNA metabolism & repair suggest the ΔefgA mutant experiences different DNA stress than WT.
	Log2FC
	Nuclease Activity, DNA Metabolism & Repair
	Mext_0009	Mext_0325	Mext_1010	Mext_1052	Mext_2380	Mext_2460	Mext_2961	Mext_3119	Mext_3891	Mext_4055	Mext_4265	Mext_4576
Wild type	0.753778	-0.134799	0.653001	0.203547	0.313949	0.926426	0.00959036	-0.292433	0.620747	0.19622	0.133273	0.402971
ΔefgA mutant	1.67517	0.696006	1.2262	1.25619	1.84338	0.933881	1.46279	0.938357	1.53845	2.04825	0.771671	0.725999

### Sheet: Table S1
	Table S1. Gene enrichment for wild type response to formaldehyde using comparativego.
	UPREGULATED							DOWNREGULATED
	GO ID	GO Name	Expected Sample Enrichment	Actual Sample Enrichment	Genes	p-value		GO ID	GO Name	Expected Sample Enrichment	Actual Sample Enrichment	Genes	p-value
	BIOLOGICAL PROCESS							BIOLOGICAL PROCESS
	9405	pathogenesis	0.9966	3	Mext_3209,Mext_0534,Mext_2493,	0.00852994		71973	bacterial-type flagellum-dependent cell motility	13.0105	29	Mext_3041,Mext_3045,Mext_3047,Mext_3048,Mext_3049,Mext_3050,Mext_4210,Mext_0618,Mext_0619,Mext_0620,Mext_0621,Mext_0623,Mext_0625,Mext_0626,Mext_0629,Mext_0638,Mext_0639,Mext_0642,Mext_0681	1.7561e-06
	6644	phospholipid metabolic process	1.3288	3	Mext_0906,Mext_1112,Mext_3483,	0.0301298		44780	bacterial-type flagellum assembly	5.4682	12	Mext_3046,Mext_0622,Mext_0637,Mext_0682,Mext_0684,Mext_0690,Mext_0691,Mext_0819,Mext_0951,Mext_2603,Mext_2604,Mext_2605,	0.00116174
	50482	arachidonic acid secretion	1.3288	3	Mext_0906,Mext_1112,Mext_3483,	0.0301298		6935	chemotaxis	13.0105	19	Mext_4505,Mext_0141,Mext_3049,Mext_4210,Mext_0626,Mext_0638,Mext_0639,Mext_0809,Mext_0820,Mext_1529,Mext_1530,Mext_1532,Mext_1975,Mext_2285,Mext_2383,Mext_2555,Mext_2643,Mext_4089,Mext_4091,	0.0259645
	16042	lipid catabolic process	1.9932	4	Mext_4578,Mext_4420,Mext_1126,Mext_3916,	0.0355886		42773	ATP synthesis coupled electron transport	2.6398	5	Mext_4614,Mext_1072,Mext_1073,Mext_1074,Mext_1079,	0.0333967
	70814	hydrogen sulfide biosynthetic process	1.9932	4	Mext_2234,Mext_2236,Mext_2233,Mext_2232,	0.0355886		MOLECULAR FUNCTION
	MOLECULAR FUNCTION							3774	motor activity	5.2796	13	Mext_3045,Mext_3050,Mext_4210,Mext_0620,Mext_0625,Mext_0629,Mext_0638,Mext_0639,Mext_0642,Mext_2606,Mext_4089,Mext_4091,Mext_4092,	0.000182008
	8794	arsenate reductase (glutaredoxin) activity	0.4983	2	Mext_3865,Mext_1910,	0.00456157		4326	tetrahydrofolylpolyglutamate synthase activity	0.5657	2	Mext_4635,Mext_4444,	0.00667733
	4781	sulfate adenylyltransferase (ATP) activity	0.6644	2	Mext_2233,Mext_2232,	0.0159838		8658	penicillin binding	2.6398	6	Mext_4639,Mext_0706,Mext_1245,Mext_1396,Mext_3662,Mext_4776,	0.00820954
	33743	peptide-methionine (R)-S-oxide reductase activity	0.6644	2	Mext_0873,Mext_1761,	0.0159838		9882	blue light photoreceptor activity	1.1313	3	Mext_0114,Mext_0949,Mext_4031,	0.0136064
	4623	phospholipase A2 activity	1.3288	3	Mext_0906,Mext_1112,Mext_3483,	0.0301298		8983	protein-glutamate O-methyltransferase activity	0.7542	2	Mext_1533,Mext_2836,	0.0229472
	70063	RNA polymerase binding	1.3288	3	Mext_3876,Mext_3357,Mext_3358,	0.0301298		8915	lipid-A-disaccharide synthase activity	0.7542	2	Mext_4175,Mext_4678,	0.0229472
	8094	DNA-dependent ATPase activity	0.8305	2	Mext_2601,Mext_3936,	0.0350501		8177	succinate dehydrogenase (ubiquinone) activity	0.7542	2	Mext_3602,Mext_3604,	0.0229472
	3861	3-isopropylmalate dehydratase activity	0.8305	2	Mext_4355,Mext_0296,	0.0350501		4190	aspartic-type endopeptidase activity	0.7542	2	Mext_2478,Mext_2326,	0.0229472
	4096	catalase activity	1.9932	4	Mext_3210,Mext_0289,Mext_0869,Mext_2775,	0.0355886		9055	electron transfer activity	18.2901	11	Mext_4582,Mext_3604,Mext_4148,Mext_0219,	0.0313854
	8726	alkanesulfonate monooxygenase activity	1.4949	3	Mext_1171,Mext_3408,Mext_3663,	0.0472549		8955	peptidoglycan glycosyltransferase activity	2.8284	5	Mext_4639,Mext_0706,Mext_1396,Mext_3662,Mext_4776,	0.0470394
	8113	peptide-methionine (S)-S-oxide reductase activity	1.4949	3	Mext_0873,Mext_1761,Mext_3281,	0.0472549		4739	pyruvate dehydrogenase (acetyl-transferring) activity	0.9428	2	Mext_2786,Mext_2787,	0.0493737
	CELLULAR COMPONENT							CELLULAR COMPONENT
	N/A							9425	bacterial-type flagellum basal body	6.5995	14	Mext_3049,Mext_3050,Mext_4210,Mext_0620,Mext_0626,Mext_0627,Mext_0639,Mext_0642,Mext_0683,Mext_2604,Mext_2605,Mext_2606,Mext_4089,Mext_4091,	0.000873608
								30694	bacterial-type flagellum basal body, rod	2.2627	6	Mext_3048,Mext_0618,Mext_0619,Mext_0681,Mext_2607,Mext_2608,	0.00268934
								9426	bacterial-type flagellum basal body, distal rod	0.5657	2	Mext_3047,Mext_0621,	0.00667733
								9288	bacterial-type flagellum	3.394	7	Mext_2879,Mext_0418,Mext_0638,Mext_0682,Mext_0685,Mext_0822,Mext_1246,	0.011232
								9428	bacterial-type flagellum basal body, distal rod, P ring	0.7542	2	Mext_3041,Mext_0623,	0.0229472
								9431	bacterial-type flagellum basal body, MS ring	0.7542	2	Mext_0629,Mext_4092,	0.0229472
								9427	bacterial-type flagellum basal body, distal rod, L ring	0.7542	2	Mext_3045,Mext_0625,	0.0229472
								9424	bacterial-type flagellum hook	0.7542	2	Mext_0684,Mext_0951,	0.0229472

### Sheet: Table S2
	Table S2. Gene enrichment for unique response of ΔefgA mutant to formaldehyde using comparativego.
	UPREGULATED							DOWNREGULATED
	GO ID	GO Name	Expected Sample Enrichment	Actual Sample Enrichment	Genes	p-value		GO ID	GO Name	Expected Sample Enrichment	Actual Sample Enrichment	Genes	p-value
	BIOLOGICAL PROCESS							BIOLOGICAL PROCESS
	16226	iron-sulfur cluster assembly	0.251	2	Mext_3977,Mext_3979,	0.00149754		6099	tricarboxylic acid cycle	0.7173	3	Mext_1509,Mext_1645,Mext_3958,	0.00527771
	43953	protein transport by the Tat complex	0.2824	2	Mext_3400,Mext_3401,	0.0021953		MOLECULAR FUNCTION
	7059	chromosome segregation	0.4392	2	Mext_3119,Mext_1052,	0.00848492		15419	ATPase-coupled sulfate transmembrane transporter activity	0.1304	2	Mext_0582,Mext_0583,	0.00021637
	6289	nucleotide-excision repair	0.4706	2	Mext_3891,Mext_4055,	0.0103673		38023	signaling receptor activity	0.3587	3	Mext_3757,Mext_1595,Mext_2005,	0.000370708
	9435	NAD biosynthetic process	0.502	2	Mext_2645,Mext_2646,	0.0124729		15344	siderophore uptake transmembrane transporter activity	0.3587	3	Mext_3757,Mext_1595,Mext_2005,	0.000370708
	6265	DNA topological change	0.5334	2	Mext_3119,Mext_1052,	0.0148056		5509	calcium ion binding	0.6847	3	Mext_3220,Mext_1339,Mext_1854,	0.00445739
	MOLECULAR FUNCTION							50661	NADP binding	0.6521	2	Mext_2761,Mext_0285,	0.0264404
	8827	cytochrome o ubiquinol oxidase activity	0.1882	3	Mext_4334,Mext_4335,Mext_4337,	1.30665e-05		4888	transmembrane signaling receptor activity	0.6521	2	Mext_0667,Mext_0731,	0.0264404
	4494	methylmalonyl-CoA mutase activity	0.1882	2	Mext_0290,Mext_2388,	0.000560031		CELLULAR COMPONENT
	9381	excinuclease ABC activity	0.2824	2	Mext_3891,Mext_4055,	0.0021953		9279	cell outer membrane	1.2227	4	Mext_3757,Mext_1595,Mext_1853,Mext_2005,	0.00691753
	8320	protein transmembrane transporter activity	0.2824	2	Mext_3400,Mext_3401,	0.0021953
	51082	unfolded protein binding	1.0667	4	Mext_4293,Mext_4782,Mext_2961,Mext_1028,	0.00371679
	4129	cytochrome-c oxidase activity	0.7216	3	Mext_4335,Mext_4336,Mext_4337,	0.00510849
	3918	DNA topoisomerase type II (double strand cut, ATP-hydrolyzing) activity	0.3765	2	Mext_3119,Mext_1052,	0.00536777
	4527	exonuclease activity	0.4392	2	Mext_4439,Mext_0325,	0.00848492
	16627	oxidoreductase activity, acting on the CH-CH group of donors	0.7216	2	Mext_3245,Mext_3496,	0.0336726
	31419	cobalamin binding	0.753	2	Mext_0290,Mext_2388,	0.0376281
	CELLULAR COMPONENT
	9380	excinuclease repair complex	0.2824	2	Mext_3891,Mext_4055	0.0021953
	33281	TAT protein transport complex	0.2824	2	Mext_3400,Mext_3401	0.0021953
	70469	respirasome	0.3137	2	Mext_4336,Mext_4337	0.00306502
	5694	chromosome	0.5334	2	Mext_3119,Mext_1052	0.0148056

### Sheet: Table S3
Table S3. Genes exhibited temporal expression changes in the absence of a stressor.
		Genotype
		Wild type				ΔefgA mutant
		Time (min)
Locus	Description	5	20	40	180	5	20	40	180
Mext_0564	secretion protein HlyD family protein				1.57452				1.51412
Mext_0565	ABC transporter related	-1.09331			1.16132	-1.18766	-1.14195		1.28684
Mext_0566	ABC-2 type transporter	-1.59781	-1.57482			-1.69094	-1.66819
Mext_0567	Phosphoketolase	-1.19868	-1.24688	-1.28819		-1.28172	-1.35178	-1.2198
Mext_0740	chaperonin Cpn10	1.43307	1.98904	1.97529	1.46411	1.68741	1.86017	2.08044	1.55042
Mext_1206	PAS sensor protein					1.40445		1.46809
Mext_1307	urease, alpha subunit					-1.0163		-1.25282	-1.45083
Mext_1355	UspA domain protein	-1.19175	-1.52102			-1.11048	-1.49128		0.881945
Mext_1356	cytochrome c class I	-1.5792	-1.86509				-1.61356
Mext_1357	cyclic nucleotide-binding				-1.01695				-1.00861
Mext_1358	ABC transporter related	-1.64555	-1.90123			-1.38139	-1.87221
Mext_1359	ABC transporter related				0.898857
Mext_1360	cytochrome bd ubiquinol oxidase subunit I	-1.09489			1.07513	-1.20261	-1.13544		1.1343
Mext_1361	cytochrome d ubiquinol oxidase, subunit II	-1.65963	-1.38818		1.21557	-1.76626	-1.48231		1.17188
Mext_1362	cyd operon protein YbgT	-1.73091	-1.58955			-1.91616	-1.68549
Mext_2198	hypothetical protein					1.21744		1.04325	1.09739
Mext_2199	hypothetical protein	0.900706							0.913166
Mext_3120	hypothetical protein	1.27373				1.62028
Mext_3498	heat shock protein Hsp20	-1.28458	-1.34378			-1.58383	-1.39908
Mext_3499	putative transcriptional regulatory protein, Crp/Fnr family	-1.09107	-1.66278		1.46405	-1.06599	-1.59253		1.47051
Mext_3500	UspA domain protein	-1.23016			1.52856	-1.43559			1.65699
Mext_3502	transport-associated	-1.04163			1.03642	-1.00974			1.02343
Mext_3504	UspA domain protein	-0.918444	-1.09792		0.972006	-1.03089	-1.11555		0.966578
Mext_3508	UspA domain protein				1.26201	-1.22319
Mext_3509	metal-dependent phosphohydrolase HD sub domain	-0.990105	-1.02348		1.30339	-0.876187	-1.12175		1.40484
Mext_3656	metal dependent phophohydrolase					-0.797843
Mext_4549	hypothetical protein					1.10977		1.18717	1.29455
Mext_4683	LexA repressor							0.808543	1.07263

### Sheet: Table S4
Table S4. Changes in expression of genes identified during evolution to growth on formaldehyde.
	Wild type			ΔefgA mutant
Gene	Log2FC	Stat	padj	Log2FC	Stat	padj
efgA	1.89	5.56	1.04e-07	-	-	-
efgA homolog	0.6	2.17	0.0501	1.11	3.08	0.0103
efgB	0.17	1.02	0.381	1.5	6.2	9.77e-09
def (PDF)	0.21	0.86	0.47	0.25	0.69	0.697
def homolog	0.42	2.14	0.0538	-0.11	-0.36	0.856
ttmR	0.3	1	0.392	0.62	2.28	0.0765
